# Live-bearing cockroach genome reveals convergent evolutionary mechanisms linked to viviparity in insects and beyond

**DOI:** 10.1101/2022.02.03.478960

**Authors:** Bertrand Fouks, Mark C. Harrison, Alina A. Mikhailova, Elisabeth Marchal, Sinead English, Madeleine Carruthers, Emily C. Jennings, Martin Pippel, Geoffrey M. Attardo, Joshua B. Benoit, Erich Bornberg-Bauer, Stephen S. Tobe

## Abstract

Insects provide an unparalleled opportunity to link genomic changes with the rise of novel phenotypes, given tremendous variation in the numerous and complex adaptations displayed across the group. Among these numerous and complex adaptations, live-birth has arisen repeatedly and independently in insects and across the tree of life, suggesting this is one of the most common types of convergent evolution among animals. We sequenced the genome and transcriptome of the Pacific beetle-mimic cockroach, the only truly viviparous cockroach, and performed comparative analyses including two other viviparous insect lineages, the tsetse and aphids, to unravel the genomic basis underlying the transition to viviparity in insects. We identified pathways experiencing adaptive evolution, common in all viviparous insects surveyed, involved in uro-genital remodeling, maternal control of embryo development, tracheal system, and heart development. Our findings suggest the essential role of those pathways for the development of placenta-like structure enabling embryo development and nutrition. Viviparous transition seems also to be accompanied by the duplication of genes involved in eggshell formation. Our findings from the viviparous cockroach and tsetse reveal that genes involved in uterine remodeling are up-regulated and immune genes are down-regulated during the course of pregnancy. These changes may facilitate structural changes to accommodate developing young and protect them from the mothers immune system. Our results denote a convergent evolution of live-bearing in insects and suggest similar adaptive mechanisms occurred in vertebrates, targeting pathways involved in eggshell formation, uro-genital remodeling, enhanced tracheal and heart development, and reduced immunity.

## Supplementary Tables for "Live-bearing cockroach genome reveals convergent evolutionary mechanisms linked to viviparity in insects and beyond" (part 1 of 3)

### Sheet: Table S1
GO term	Description	Number of Annotated Gene Families in GO term	Number of Significant Gene Families in GO term	P-value	FDR	Species Tested	Gene Family Size Variation
GO:0006313	transposition, DNA-mediated	96	3	4.8e-05	0.494896	Dpun	Contraction
GO:0006334	nucleosome assembly	49	2	0.00063	1	Dpun	Contraction
GO:0006351	transcription, DNA-templated	1448	5	0.00301	1	Dpun	Contraction
GO:0061647	histone H3-K9 modification	10	1	0.00774	1	Dpun	Contraction
GO:0051171	regulation of nitrogen compound metaboli...	1889	5	0.00962	1	Dpun	Contraction
GO:0080090	regulation of primary metabolic process	1917	5	0.01024	1	Dpun	Contraction
GO:0036098	male germ-line stem cell population main...	15	1	0.01158	1	Dpun	Contraction
GO:0006355	regulation of transcription, DNA-templat...	1240	4	0.01165	1	Dpun	Contraction
GO:2001141	regulation of RNA biosynthetic process	1240	4	0.01165	1	Dpun	Contraction
GO:1903506	regulation of nucleic acid-templated tra...	1240	4	0.01165	1	Dpun	Contraction
GO:0031323	regulation of cellular metabolic process	2025	5	0.01291	1	Dpun	Contraction
GO:0045676	regulation of R7 cell differentiation	17	1	0.01312	1	Dpun	Contraction
GO:0035019	somatic stem cell population maintenance	17	1	0.01312	1	Dpun	Contraction
GO:0034502	protein localization to chromosome	17	1	0.01312	1	Dpun	Contraction
GO:0060255	regulation of macromolecule metabolic pr...	2042	5	0.01338	1	Dpun	Contraction
GO:0051252	regulation of RNA metabolic process	1361	4	0.01608	1	Dpun	Contraction
GO:0019219	regulation of nucleobase-containing comp...	1398	4	0.01763	1	Dpun	Contraction
GO:2000112	regulation of cellular macromolecule bio...	1408	4	0.01807	1	Dpun	Contraction
GO:0010556	regulation of macromolecule biosynthetic...	1414	4	0.01833	1	Dpun	Contraction
GO:0045500	sevenless signaling pathway	25	1	0.01924	1	Dpun	Contraction
GO:0032436	positive regulation of proteasomal ubiqu...	26	1	0.02	1	Dpun	Contraction
GO:0031326	regulation of cellular biosynthetic proc...	1460	4	0.02044	1	Dpun	Contraction
GO:0009889	regulation of biosynthetic process	1469	4	0.02087	1	Dpun	Contraction
GO:0007465	R7 cell fate commitment	28	1	0.02152	1	Dpun	Contraction
GO:1901800	positive regulation of proteasomal prote...	29	1	0.02228	1	Dpun	Contraction
GO:0110116	regulation of compound eye photoreceptor...	29	1	0.02228	1	Dpun	Contraction
GO:2000060	positive regulation of ubiquitin-depende...	29	1	0.02228	1	Dpun	Contraction
GO:1903052	positive regulation of proteolysis invol...	32	1	0.02456	1	Dpun	Contraction
GO:0032434	regulation of proteasomal ubiquitin-depe...	33	1	0.02532	1	Dpun	Contraction
GO:1903364	positive regulation of cellular protein ...	34	1	0.02608	1	Dpun	Contraction
GO:0046532	regulation of photoreceptor cell differe...	36	1	0.02759	1	Dpun	Contraction
GO:0061136	regulation of proteasomal protein catabo...	38	1	0.0291	1	Dpun	Contraction
GO:2000058	regulation of ubiquitin-dependent protei...	38	1	0.0291	1	Dpun	Contraction
GO:0010468	regulation of gene expression	1634	4	0.02982	1	Dpun	Contraction
GO:0006508	proteolysis	1636	4	0.02994	1	Dpun	Contraction
GO:1903050	regulation of proteolysis involved in ce...	47	1	0.03588	1	Dpun	Contraction
GO:0045466	R7 cell differentiation	47	1	0.03588	1	Dpun	Contraction
GO:0045732	positive regulation of protein catabolic...	48	1	0.03663	1	Dpun	Contraction
GO:1903362	regulation of cellular protein catabolic...	49	1	0.03738	1	Dpun	Contraction
GO:0034968	histone lysine methylation	53	1	0.04038	1	Dpun	Contraction
GO:0001752	compound eye photoreceptor fate commitme...	57	1	0.04337	1	Dpun	Contraction
GO:0018022	peptidyl-lysine methylation	57	1	0.04337	1	Dpun	Contraction
GO:0042706	eye photoreceptor cell fate commitment	58	1	0.04411	1	Dpun	Contraction
GO:0046552	photoreceptor cell fate commitment	62	1	0.04709	1	Dpun	Contraction
GO:0007034	vacuolar transport	66	1	0.05005	1	Dpun	Contraction
GO:0042176	regulation of protein catabolic process	69	1	0.05228	1	Dpun	Contraction
GO:0016571	histone methylation	70	1	0.05301	1	Dpun	Contraction
GO:0045862	positive regulation of proteolysis	72	1	0.05449	1	Dpun	Contraction
GO:0048663	neuron fate commitment	74	1	0.05596	1	Dpun	Contraction
GO:2000027	regulation of animal organ morphogenesis	77	1	0.05817	1	Dpun	Contraction
GO:0045814	negative regulation of gene expression, ...	79	1	0.05964	1	Dpun	Contraction
GO:0006342	chromatin silencing	79	1	0.05964	1	Dpun	Contraction
GO:0030718	germ-line stem cell population maintenan...	81	1	0.06111	1	Dpun	Contraction
GO:0008213	protein alkylation	87	1	0.0655	1	Dpun	Contraction
GO:0006479	protein methylation	87	1	0.0655	1	Dpun	Contraction
GO:0016579	protein deubiquitination	92	1	0.06914	1	Dpun	Contraction
GO:0031331	positive regulation of cellular cataboli...	93	1	0.06987	1	Dpun	Contraction
GO:0006357	regulation of transcription by RNA polym...	577	2	0.07132	1	Dpun	Contraction
GO:0019827	stem cell population maintenance	97	1	0.07277	1	Dpun	Contraction
GO:0098727	maintenance of cell number	97	1	0.07277	1	Dpun	Contraction
GO:0097549	chromatin organization involved in negat...	103	1	0.07711	1	Dpun	Contraction
GO:0070646	protein modification by small protein re...	105	1	0.07855	1	Dpun	Contraction
GO:0009896	positive regulation of catabolic process	107	1	0.07999	1	Dpun	Contraction
GO:0040029	regulation of gene expression, epigeneti...	107	1	0.07999	1	Dpun	Contraction
GO:0034401	chromatin organization involved in regul...	108	1	0.08071	1	Dpun	Contraction
GO:0005975	carbohydrate metabolic process	624	2	0.08179	1	Dpun	Contraction
GO:0006366	transcription by RNA polymerase II	651	2	0.08801	1	Dpun	Contraction
GO:0030162	regulation of proteolysis	125	1	0.09286	1	Dpun	Contraction
GO:0006352	DNA-templated transcription, initiation	126	1	0.09357	1	Dpun	Contraction
GO:0055114	oxidation-reduction process	1532	3	0.10744	1	Dpun	Contraction
GO:0001751	compound eye photoreceptor cell differen...	152	1	0.11186	1	Dpun	Contraction
GO:0043414	macromolecule methylation	152	1	0.11186	1	Dpun	Contraction
GO:0045664	regulation of neuron differentiation	153	1	0.11256	1	Dpun	Contraction
GO:0001754	eye photoreceptor cell differentiation	157	1	0.11534	1	Dpun	Contraction
GO:0018205	peptidyl-lysine modification	158	1	0.11603	1	Dpun	Contraction
GO:0016458	gene silencing	173	1	0.12638	1	Dpun	Contraction
GO:0032259	methylation	175	1	0.12776	1	Dpun	Contraction
GO:0046530	photoreceptor cell differentiation	175	1	0.12776	1	Dpun	Contraction
GO:0043161	proteasome-mediated ubiquitin-dependent ...	186	1	0.13527	1	Dpun	Contraction
GO:0007169	transmembrane receptor protein tyrosine ...	196	1	0.14205	1	Dpun	Contraction
GO:0031329	regulation of cellular catabolic process	200	1	0.14474	1	Dpun	Contraction
GO:0010498	proteasomal protein catabolic process	200	1	0.14474	1	Dpun	Contraction
GO:0022603	regulation of anatomical structure morph...	217	1	0.15612	1	Dpun	Contraction
GO:0009894	regulation of catabolic process	223	1	0.1601	1	Dpun	Contraction
GO:0050767	regulation of neurogenesis	225	1	0.16143	1	Dpun	Contraction
GO:0050794	regulation of cellular process	3967	5	0.16807	1	Dpun	Contraction
GO:0033365	protein localization to organelle	246	1	0.17521	1	Dpun	Contraction
GO:0007167	enzyme linked receptor protein signaling...	249	1	0.17717	1	Dpun	Contraction
GO:0001745	compound eye morphogenesis	251	1	0.17846	1	Dpun	Contraction
GO:0032270	positive regulation of cellular protein ...	257	1	0.18235	1	Dpun	Contraction
GO:0048592	eye morphogenesis	262	1	0.18558	1	Dpun	Contraction
GO:0090596	sensory organ morphogenesis	262	1	0.18558	1	Dpun	Contraction
GO:0045165	cell fate commitment	265	1	0.18751	1	Dpun	Contraction
GO:0051247	positive regulation of protein metabolic...	271	1	0.19136	1	Dpun	Contraction
GO:0002065	columnar/cuboidal epithelial cell differ...	299	1	0.20909	1	Dpun	Contraction
GO:0051960	regulation of nervous system development	307	1	0.2141	1	Dpun	Contraction
GO:0048749	compound eye development	307	1	0.2141	1	Dpun	Contraction
GO:0060284	regulation of cell development	308	1	0.21472	1	Dpun	Contraction
GO:0070647	protein modification by small protein co...	324	1	0.22463	1	Dpun	Contraction
GO:0001654	eye development	326	1	0.22586	1	Dpun	Contraction
GO:0150063	visual system development	326	1	0.22586	1	Dpun	Contraction
GO:0048880	sensory system development	326	1	0.22586	1	Dpun	Contraction
GO:1902679	negative regulation of RNA biosynthetic ...	339	1	0.23382	1	Dpun	Contraction
GO:0045892	negative regulation of transcription, DN...	339	1	0.23382	1	Dpun	Contraction
GO:1903507	negative regulation of nucleic acid-temp...	339	1	0.23382	1	Dpun	Contraction
GO:0048468	cell development	1205	2	0.23899	1	Dpun	Contraction
GO:0051253	negative regulation of RNA metabolic pro...	353	1	0.24231	1	Dpun	Contraction
GO:0045595	regulation of cell differentiation	362	1	0.24772	1	Dpun	Contraction
GO:0018193	peptidyl-amino acid modification	365	1	0.24952	1	Dpun	Contraction
GO:0030855	epithelial cell differentiation	368	1	0.25131	1	Dpun	Contraction
GO:0045934	negative regulation of nucleobase-contai...	369	1	0.2519	1	Dpun	Contraction
GO:0006511	ubiquitin-dependent protein catabolic pr...	386	1	0.26198	1	Dpun	Contraction
GO:0019941	modification-dependent protein catabolic...	387	1	0.26257	1	Dpun	Contraction
GO:0043632	modification-dependent macromolecule cat...	399	1	0.2696	1	Dpun	Contraction
GO:0010558	negative regulation of macromolecule bio...	408	1	0.27483	1	Dpun	Contraction
GO:2000113	negative regulation of cellular macromol...	408	1	0.27483	1	Dpun	Contraction
GO:0007423	sensory organ development	415	1	0.27888	1	Dpun	Contraction
GO:0031327	negative regulation of cellular biosynth...	422	1	0.2829	1	Dpun	Contraction
GO:0009890	negative regulation of biosynthetic proc...	428	1	0.28634	1	Dpun	Contraction
GO:0051603	proteolysis involved in cellular protein...	428	1	0.28634	1	Dpun	Contraction
GO:0044257	cellular protein catabolic process	431	1	0.28805	1	Dpun	Contraction
GO:0030154	cell differentiation	1388	2	0.29374	1	Dpun	Contraction
GO:0032502	developmental process	2461	3	0.29555	1	Dpun	Contraction
GO:0048869	cellular developmental process	1396	2	0.29615	1	Dpun	Contraction
GO:0030163	protein catabolic process	452	1	0.29993	1	Dpun	Contraction
GO:2000026	regulation of multicellular organismal d...	501	1	0.32695	1	Dpun	Contraction
GO:0032268	regulation of cellular protein metabolic...	536	1	0.34566	1	Dpun	Contraction
GO:0051172	negative regulation of nitrogen compound...	548	1	0.35197	1	Dpun	Contraction
GO:0048477	oogenesis	549	1	0.35249	1	Dpun	Contraction
GO:0051246	regulation of protein metabolic process	565	1	0.36081	1	Dpun	Contraction
GO:0044265	cellular macromolecule catabolic process	566	1	0.36133	1	Dpun	Contraction
GO:0010629	negative regulation of gene expression	566	1	0.36133	1	Dpun	Contraction
GO:0007292	female gamete generation	589	1	0.3731	1	Dpun	Contraction
GO:0007166	cell surface receptor signaling pathway	591	1	0.37412	1	Dpun	Contraction
GO:1901565	organonitrogen compound catabolic proces...	603	1	0.38018	1	Dpun	Contraction
GO:0031324	negative regulation of cellular metaboli...	615	1	0.38618	1	Dpun	Contraction
GO:0009887	animal organ morphogenesis	621	1	0.38916	1	Dpun	Contraction
GO:0009057	macromolecule catabolic process	627	1	0.39213	1	Dpun	Contraction
GO:0034613	cellular protein localization	633	1	0.39509	1	Dpun	Contraction
GO:0030182	neuron differentiation	641	1	0.39901	1	Dpun	Contraction
GO:0050793	regulation of developmental process	642	1	0.39949	1	Dpun	Contraction
GO:0007281	germ cell development	652	1	0.40436	1	Dpun	Contraction
GO:0051239	regulation of multicellular organismal p...	659	1	0.40774	1	Dpun	Contraction
GO:0051173	positive regulation of nitrogen compound...	663	1	0.40967	1	Dpun	Contraction
GO:0070727	cellular macromolecule localization	696	1	0.42534	1	Dpun	Contraction
GO:0010604	positive regulation of macromolecule met...	696	1	0.42534	1	Dpun	Contraction
GO:0048699	generation of neurons	717	1	0.43511	1	Dpun	Contraction
GO:0031325	positive regulation of cellular metaboli...	721	1	0.43696	1	Dpun	Contraction
GO:0010605	negative regulation of macromolecule met...	725	1	0.4388	1	Dpun	Contraction
GO:0022008	neurogenesis	758	1	0.45376	1	Dpun	Contraction
GO:0022412	cellular process involved in reproductio...	759	1	0.45421	1	Dpun	Contraction
GO:0009892	negative regulation of metabolic process	783	1	0.46486	1	Dpun	Contraction
GO:0009893	positive regulation of metabolic process	785	1	0.46574	1	Dpun	Contraction
GO:0003006	developmental process involved in reprod...	788	1	0.46705	1	Dpun	Contraction
GO:0008104	protein localization	794	1	0.46968	1	Dpun	Contraction
GO:0007276	gamete generation	808	1	0.47575	1	Dpun	Contraction
GO:0060429	epithelium development	822	1	0.48176	1	Dpun	Contraction
GO:0032501	multicellular organismal process	3297	3	0.48973	1	Dpun	Contraction
GO:0051179	localization	3336	3	0.49857	1	Dpun	Contraction
GO:0019538	protein metabolic process	3701	4	0.50589	1	Dpun	Contraction
GO:0009888	tissue development	900	1	0.51411	1	Dpun	Contraction
GO:0048609	multicellular organismal reproductive pr...	914	1	0.51972	1	Dpun	Contraction
GO:0019953	sexual reproduction	916	1	0.52052	1	Dpun	Contraction
GO:0044703	multi-organism reproductive process	916	1	0.52052	1	Dpun	Contraction
GO:0051704	multi-organism process	932	1	0.52685	1	Dpun	Contraction
GO:0007399	nervous system development	939	1	0.52959	1	Dpun	Contraction
GO:0044248	cellular catabolic process	958	1	0.53697	1	Dpun	Contraction
GO:1901575	organic substance catabolic process	977	1	0.54424	1	Dpun	Contraction
GO:0048513	animal organ development	1015	1	0.55847	1	Dpun	Contraction
GO:0033036	macromolecule localization	1026	1	0.56252	1	Dpun	Contraction
GO:0048856	anatomical structure development	2340	2	0.5637	1	Dpun	Contraction
GO:0022414	reproductive process	1041	1	0.56798	1	Dpun	Contraction
GO:0032504	multicellular organism reproduction	1057	1	0.57373	1	Dpun	Contraction
GO:0051641	cellular localization	1069	1	0.578	1	Dpun	Contraction
GO:0044267	cellular protein metabolic process	2644	3	0.58033	1	Dpun	Contraction
GO:0008152	metabolic process	8835	10	0.5826	1	Dpun	Contraction
GO:0048523	negative regulation of cellular process	1117	1	0.5947	1	Dpun	Contraction
GO:0009056	catabolic process	1137	1	0.60148	1	Dpun	Contraction
GO:0044238	primary metabolic process	7179	9	0.603	1	Dpun	Contraction
GO:0000003	reproduction	1180	1	0.61571	1	Dpun	Contraction
GO:0009653	anatomical structure morphogenesis	1268	1	0.64339	1	Dpun	Contraction
GO:1901564	organonitrogen compound metabolic proces...	4412	4	0.64543	1	Dpun	Contraction
GO:0071704	organic substance metabolic process	7588	9	0.65488	1	Dpun	Contraction
GO:0044260	cellular macromolecule metabolic process	4507	8	0.65732	1	Dpun	Contraction
GO:0048519	negative regulation of biological proces...	1318	1	0.6583	1	Dpun	Contraction
GO:0048522	positive regulation of cellular process	1344	1	0.66583	1	Dpun	Contraction
GO:0006810	transport	2858	2	0.68271	1	Dpun	Contraction
GO:0055085	transmembrane transport	1423	1	0.68778	1	Dpun	Contraction
GO:0051234	establishment of localization	2906	2	0.6925	1	Dpun	Contraction
GO:0048518	positive regulation of biological proces...	1475	1	0.70151	1	Dpun	Contraction
GO:0048731	system development	1479	1	0.70254	1	Dpun	Contraction
GO:0006464	cellular protein modification process	1666	2	0.71165	1	Dpun	Contraction
GO:0036211	protein modification process	1666	2	0.71165	1	Dpun	Contraction
GO:0043412	macromolecule modification	1820	2	0.74526	1	Dpun	Contraction
GO:0007165	signal transduction	1769	1	0.76932	1	Dpun	Contraction
GO:0023052	signaling	1994	1	0.8114	1	Dpun	Contraction
GO:0007154	cell communication	2046	1	0.82007	1	Dpun	Contraction
GO:0007275	multicellular organism development	2070	1	0.82395	1	Dpun	Contraction
GO:0043170	macromolecule metabolic process	6112	8	0.83423	1	Dpun	Contraction
GO:0044237	cellular metabolic process	6298	8	0.849	1	Dpun	Contraction
GO:0051716	cellular response to stimulus	2297	1	0.85706	1	Dpun	Contraction
GO:0009987	cellular process	9916	9	0.88484	1	Dpun	Contraction
GO:0050896	response to stimulus	3020	1	0.92838	1	Dpun	Contraction
GO:0071103	DNA conformation change	192	2	1	1	Dpun	Contraction
GO:0019438	aromatic compound biosynthetic process	1800	5	1	1	Dpun	Contraction
GO:0032196	transposition	112	3	1	1	Dpun	Contraction
GO:0034728	nucleosome organization	79	2	1	1	Dpun	Contraction
GO:0034654	nucleobase-containing compound biosynthe...	1704	5	1	1	Dpun	Contraction
GO:0006807	nitrogen compound metabolic process	6647	8	1	1	Dpun	Contraction
GO:0016570	histone modification	201	1	1	1	Dpun	Contraction
GO:0090304	nucleic acid metabolic process	2794	7	1	1	Dpun	Contraction
GO:1901360	organic cyclic compound metabolic proces...	3388	7	1	1	Dpun	Contraction
GO:1901362	organic cyclic compound biosynthetic pro...	1859	5	1	1	Dpun	Contraction
GO:0097659	nucleic acid-templated transcription	1448	5	1	1	Dpun	Contraction
GO:0044271	cellular nitrogen compound biosynthetic ...	2439	5	1	1	Dpun	Contraction
GO:0034622	cellular protein-containing complex asse...	524	2	1	1	Dpun	Contraction
GO:0006323	DNA packaging	135	2	1	1	Dpun	Contraction
GO:0006325	chromatin organization	380	3	1	1	Dpun	Contraction
GO:0006259	DNA metabolic process	617	3	1	1	Dpun	Contraction
GO:0006310	DNA recombination	230	3	1	1	Dpun	Contraction
GO:0050789	regulation of biological process	4226	5	1	1	Dpun	Contraction
GO:0034641	cellular nitrogen compound metabolic pro...	3826	7	1	1	Dpun	Contraction
GO:0034645	cellular macromolecule biosynthetic proc...	2421	5	1	1	Dpun	Contraction
GO:0065003	protein-containing complex assembly	565	2	1	1	Dpun	Contraction
GO:0065004	protein-DNA complex assembly	116	2	1	1	Dpun	Contraction
GO:0065007	biological regulation	4626	5	1	1	Dpun	Contraction
GO:0016070	RNA metabolic process	2305	5	1	1	Dpun	Contraction
GO:0006333	chromatin assembly or disassembly	84	2	1	1	Dpun	Contraction
GO:0044249	cellular biosynthetic process	3052	5	1	1	Dpun	Contraction
GO:0018130	heterocycle biosynthetic process	1817	5	1	1	Dpun	Contraction
GO:0032774	RNA biosynthetic process	1452	5	1	1	Dpun	Contraction
GO:0006996	organelle organization	1828	3	1	1	Dpun	Contraction
GO:0006725	cellular aromatic compound metabolic pro...	3328	7	1	1	Dpun	Contraction
GO:0008150	biological_process	14176	11	1	1	Dpun	Contraction
GO:0016043	cellular component organization	2655	3	1	1	Dpun	Contraction
GO:0006139	nucleobase-containing compound metabolic...	3182	7	1	1	Dpun	Contraction
GO:0010467	gene expression	2831	5	1	1	Dpun	Contraction
GO:0031497	chromatin assembly	76	2	1	1	Dpun	Contraction
GO:0044085	cellular component biogenesis	1420	2	1	1	Dpun	Contraction
GO:0046483	heterocycle metabolic process	3296	7	1	1	Dpun	Contraction
GO:0009058	biosynthetic process	3197	5	1	1	Dpun	Contraction
GO:0071824	protein-DNA complex subunit organization	152	2	1	1	Dpun	Contraction
GO:0009059	macromolecule biosynthetic process	2443	5	1	1	Dpun	Contraction
GO:0043933	protein-containing complex subunit organ...	667	2	1	1	Dpun	Contraction
GO:1901576	organic substance biosynthetic process	3114	5	1	1	Dpun	Contraction
GO:0051276	chromosome organization	657	3	1	1	Dpun	Contraction
GO:0022607	cellular component assembly	1203	2	1	1	Dpun	Contraction
GO:0019222	regulation of metabolic process	2204	5	1	1	Dpun	Contraction
GO:0071840	cellular component organization or bioge...	2854	3	1	1	Dpun	Contraction
GO:0016569	covalent chromatin modification	204	1	1	1	Dpun	Contraction
GO:0000018	regulation of DNA recombination	22	0	1	1	Dpun	Contraction
GO:0000022	mitotic spindle elongation	10	0	1	1	Dpun	Contraction
GO:0000027	ribosomal large subunit assembly	24	0	1	1	Dpun	Contraction
GO:0000028	ribosomal small subunit assembly	19	0	1	1	Dpun	Contraction
GO:0000038	very long-chain fatty acid metabolic pro...	12	0	1	1	Dpun	Contraction
GO:0000041	transition metal ion transport	48	0	1	1	Dpun	Contraction
GO:0000045	autophagosome assembly	32	0	1	1	Dpun	Contraction
GO:0000054	ribosomal subunit export from nucleus	12	0	1	1	Dpun	Contraction
GO:0000070	mitotic sister chromatid segregation	114	0	1	1	Dpun	Contraction
GO:0000075	cell cycle checkpoint	66	0	1	1	Dpun	Contraction
GO:0000076	DNA replication checkpoint	18	0	1	1	Dpun	Contraction
GO:0000077	DNA damage checkpoint	36	0	1	1	Dpun	Contraction
GO:0000079	regulation of cyclin-dependent protein s...	20	0	1	1	Dpun	Contraction
GO:0000082	G1/S transition of mitotic cell cycle	32	0	1	1	Dpun	Contraction
GO:0000086	G2/M transition of mitotic cell cycle	34	0	1	1	Dpun	Contraction
GO:0000096	sulfur amino acid metabolic process	23	0	1	1	Dpun	Contraction
GO:0000097	sulfur amino acid biosynthetic process	13	0	1	1	Dpun	Contraction
GO:0000122	negative regulation of transcription by ...	177	0	1	1	Dpun	Contraction
GO:0000132	establishment of mitotic spindle orienta...	19	0	1	1	Dpun	Contraction
GO:0000154	rRNA modification	19	0	1	1	Dpun	Contraction
GO:0000160	phosphorelay signal transduction system	21	0	1	1	Dpun	Contraction
GO:0000165	MAPK cascade	110	0	1	1	Dpun	Contraction
GO:0000184	nuclear-transcribed mRNA catabolic proce...	21	0	1	1	Dpun	Contraction
GO:0000209	protein polyubiquitination	79	0	1	1	Dpun	Contraction
GO:0000212	meiotic spindle organization	34	0	1	1	Dpun	Contraction
GO:0000226	microtubule cytoskeleton organization	304	0	1	1	Dpun	Contraction
GO:0000245	spliceosomal complex assembly	26	0	1	1	Dpun	Contraction
GO:0000266	mitochondrial fission	16	0	1	1	Dpun	Contraction
GO:0000270	peptidoglycan metabolic process	25	0	1	1	Dpun	Contraction
GO:0000271	polysaccharide biosynthetic process	18	0	1	1	Dpun	Contraction
GO:0000272	polysaccharide catabolic process	13	0	1	1	Dpun	Contraction
GO:0000278	mitotic cell cycle	479	0	1	1	Dpun	Contraction
GO:0000280	nuclear division	294	0	1	1	Dpun	Contraction
GO:0000281	mitotic cytokinesis	59	0	1	1	Dpun	Contraction
GO:0000288	nuclear-transcribed mRNA catabolic proce...	38	0	1	1	Dpun	Contraction
GO:0000289	nuclear-transcribed mRNA poly(A) tail sh...	17	0	1	1	Dpun	Contraction
GO:0000291	nuclear-transcribed mRNA catabolic proce...	17	0	1	1	Dpun	Contraction
GO:0000302	response to reactive oxygen species	32	0	1	1	Dpun	Contraction
GO:0000338	protein deneddylation	10	0	1	1	Dpun	Contraction
GO:0000375	RNA splicing, via transesterification re...	259	0	1	1	Dpun	Contraction
GO:0000377	RNA splicing, via transesterification re...	259	0	1	1	Dpun	Contraction
GO:0000380	alternative mRNA splicing, via spliceoso...	80	0	1	1	Dpun	Contraction
GO:0000381	regulation of alternative mRNA splicing,...	80	0	1	1	Dpun	Contraction
GO:0000387	spliceosomal snRNP assembly	21	0	1	1	Dpun	Contraction
GO:0000398	mRNA splicing, via spliceosome	259	0	1	1	Dpun	Contraction
GO:0000413	protein peptidyl-prolyl isomerization	57	0	1	1	Dpun	Contraction
GO:0000422	autophagy of mitochondrion	28	0	1	1	Dpun	Contraction
GO:0000459	exonucleolytic trimming involved in rRNA...	12	0	1	1	Dpun	Contraction
GO:0000460	maturation of 5.8S rRNA	38	0	1	1	Dpun	Contraction
GO:0000462	maturation of SSU-rRNA from tricistronic...	40	0	1	1	Dpun	Contraction
GO:0000463	maturation of LSU-rRNA from tricistronic...	14	0	1	1	Dpun	Contraction
GO:0000466	maturation of 5.8S rRNA from tricistroni...	25	0	1	1	Dpun	Contraction
GO:0000467	exonucleolytic trimming to generate matu...	12	0	1	1	Dpun	Contraction
GO:0000469	cleavage involved in rRNA processing	29	0	1	1	Dpun	Contraction
GO:0000470	maturation of LSU-rRNA	26	0	1	1	Dpun	Contraction
GO:0000478	endonucleolytic cleavage involved in rRN...	13	0	1	1	Dpun	Contraction
GO:0000479	endonucleolytic cleavage of tricistronic...	13	0	1	1	Dpun	Contraction
GO:0000578	embryonic axis specification	115	0	1	1	Dpun	Contraction
GO:0000723	telomere maintenance	54	0	1	1	Dpun	Contraction
GO:0000724	double-strand break repair via homologou...	67	0	1	1	Dpun	Contraction
GO:0000725	recombinational repair	69	0	1	1	Dpun	Contraction
GO:0000726	non-recombinational repair	23	0	1	1	Dpun	Contraction
GO:0000727	double-strand break repair via break-ind...	14	0	1	1	Dpun	Contraction
GO:0000731	DNA synthesis involved in DNA repair	14	0	1	1	Dpun	Contraction
GO:0000737	DNA catabolic process, endonucleolytic	14	0	1	1	Dpun	Contraction
GO:0000768	syncytium formation by plasma membrane f...	31	0	1	1	Dpun	Contraction
GO:0000819	sister chromatid segregation	124	0	1	1	Dpun	Contraction
GO:0000902	cell morphogenesis	493	0	1	1	Dpun	Contraction
GO:0000904	cell morphogenesis involved in different...	417	0	1	1	Dpun	Contraction
GO:0000910	cytokinesis	106	0	1	1	Dpun	Contraction
GO:0000912	assembly of actomyosin apparatus involve...	19	0	1	1	Dpun	Contraction
GO:0000915	actomyosin contractile ring assembly	18	0	1	1	Dpun	Contraction
GO:0000956	nuclear-transcribed mRNA catabolic proce...	73	0	1	1	Dpun	Contraction
GO:0000959	mitochondrial RNA metabolic process	25	0	1	1	Dpun	Contraction
GO:0000963	mitochondrial RNA processing	13	0	1	1	Dpun	Contraction
GO:0000966	RNA 5'-end processing	13	0	1	1	Dpun	Contraction
GO:0001101	response to acid chemical	22	0	1	1	Dpun	Contraction
GO:0001505	regulation of neurotransmitter levels	97	0	1	1	Dpun	Contraction
GO:0001508	action potential	10	0	1	1	Dpun	Contraction
GO:0001510	RNA methylation	62	0	1	1	Dpun	Contraction
GO:0001522	pseudouridine synthesis	34	0	1	1	Dpun	Contraction
GO:0001539	cilium or flagellum-dependent cell motil...	49	0	1	1	Dpun	Contraction
GO:0001558	regulation of cell growth	72	0	1	1	Dpun	Contraction
GO:0001578	microtubule bundle formation	47	0	1	1	Dpun	Contraction
GO:0001655	urogenital system development	63	0	1	1	Dpun	Contraction
GO:0001666	response to hypoxia	53	0	1	1	Dpun	Contraction
GO:0001667	ameboidal-type cell migration	172	0	1	1	Dpun	Contraction
GO:0001672	regulation of chromatin assembly or disa...	25	0	1	1	Dpun	Contraction
GO:0001676	long-chain fatty acid metabolic process	11	0	1	1	Dpun	Contraction
GO:0001700	embryonic development via the syncytial ...	158	0	1	1	Dpun	Contraction
GO:0001703	gastrulation with mouth forming first	41	0	1	1	Dpun	Contraction
GO:0001704	formation of primary germ layer	35	0	1	1	Dpun	Contraction
GO:0001707	mesoderm formation	30	0	1	1	Dpun	Contraction
GO:0001708	cell fate specification	83	0	1	1	Dpun	Contraction
GO:0001709	cell fate determination	117	0	1	1	Dpun	Contraction
GO:0001710	mesodermal cell fate commitment	21	0	1	1	Dpun	Contraction
GO:0001736	establishment of planar polarity	88	0	1	1	Dpun	Contraction
GO:0001737	establishment of imaginal disc-derived w...	24	0	1	1	Dpun	Contraction
GO:0001738	morphogenesis of a polarized epithelium	99	0	1	1	Dpun	Contraction
GO:0001742	oenocyte differentiation	10	0	1	1	Dpun	Contraction
GO:0001763	morphogenesis of a branching structure	51	0	1	1	Dpun	Contraction
GO:0001775	cell activation	12	0	1	1	Dpun	Contraction
GO:0001894	tissue homeostasis	55	0	1	1	Dpun	Contraction
GO:0001895	retina homeostasis	17	0	1	1	Dpun	Contraction
GO:0001932	regulation of protein phosphorylation	189	0	1	1	Dpun	Contraction
GO:0001933	negative regulation of protein phosphory...	67	0	1	1	Dpun	Contraction
GO:0001934	positive regulation of protein phosphory...	98	0	1	1	Dpun	Contraction
GO:0001941	postsynaptic membrane organization	11	0	1	1	Dpun	Contraction
GO:0002009	morphogenesis of an epithelium	506	0	1	1	Dpun	Contraction
GO:0002027	regulation of heart rate	10	0	1	1	Dpun	Contraction
GO:0002052	positive regulation of neuroblast prolif...	21	0	1	1	Dpun	Contraction
GO:0002064	epithelial cell development	313	0	1	1	Dpun	Contraction
GO:0002066	columnar/cuboidal epithelial cell develo...	286	0	1	1	Dpun	Contraction
GO:0002097	tRNA wobble base modification	31	0	1	1	Dpun	Contraction
GO:0002098	tRNA wobble uridine modification	26	0	1	1	Dpun	Contraction
GO:0002118	aggressive behavior	17	0	1	1	Dpun	Contraction
GO:0002121	inter-male aggressive behavior	13	0	1	1	Dpun	Contraction
GO:0002164	larval development	155	0	1	1	Dpun	Contraction
GO:0002165	instar larval or pupal development	476	0	1	1	Dpun	Contraction
GO:0002168	instar larval development	65	0	1	1	Dpun	Contraction
GO:0002181	cytoplasmic translation	118	0	1	1	Dpun	Contraction
GO:0002183	cytoplasmic translational initiation	11	0	1	1	Dpun	Contraction
GO:0002218	activation of innate immune response	11	0	1	1	Dpun	Contraction
GO:0002225	positive regulation of antimicrobial pep...	50	0	1	1	Dpun	Contraction
GO:0002230	positive regulation of defense response ...	13	0	1	1	Dpun	Contraction
GO:0002237	response to molecule of bacterial origin	14	0	1	1	Dpun	Contraction
GO:0002252	immune effector process	127	0	1	1	Dpun	Contraction
GO:0002253	activation of immune response	12	0	1	1	Dpun	Contraction
GO:0002376	immune system process	397	0	1	1	Dpun	Contraction
GO:0002440	production of molecular mediator of immu...	58	0	1	1	Dpun	Contraction
GO:0002520	immune system development	103	0	1	1	Dpun	Contraction
GO:0002682	regulation of immune system process	202	0	1	1	Dpun	Contraction
GO:0002683	negative regulation of immune system pro...	60	0	1	1	Dpun	Contraction
GO:0002684	positive regulation of immune system pro...	108	0	1	1	Dpun	Contraction
GO:0002697	regulation of immune effector process	71	0	1	1	Dpun	Contraction
GO:0002699	positive regulation of immune effector p...	50	0	1	1	Dpun	Contraction
GO:0002700	regulation of production of molecular me...	58	0	1	1	Dpun	Contraction
GO:0002702	positive regulation of production of mol...	50	0	1	1	Dpun	Contraction
GO:0002759	regulation of antimicrobial humoral resp...	63	0	1	1	Dpun	Contraction
GO:0002760	positive regulation of antimicrobial hum...	51	0	1	1	Dpun	Contraction
GO:0002775	antimicrobial peptide production	58	0	1	1	Dpun	Contraction
GO:0002777	antimicrobial peptide biosynthetic proce...	34	0	1	1	Dpun	Contraction
GO:0002778	antibacterial peptide production	30	0	1	1	Dpun	Contraction
GO:0002780	antibacterial peptide biosynthetic proce...	30	0	1	1	Dpun	Contraction
GO:0002781	antifungal peptide production	10	0	1	1	Dpun	Contraction
GO:0002784	regulation of antimicrobial peptide prod...	58	0	1	1	Dpun	Contraction
GO:0002786	regulation of antibacterial peptide prod...	30	0	1	1	Dpun	Contraction
GO:0002788	regulation of antifungal peptide product...	10	0	1	1	Dpun	Contraction
GO:0002790	peptide secretion	82	0	1	1	Dpun	Contraction
GO:0002791	regulation of peptide secretion	35	0	1	1	Dpun	Contraction
GO:0002793	positive regulation of peptide secretion	20	0	1	1	Dpun	Contraction
GO:0002803	positive regulation of antibacterial pep...	28	0	1	1	Dpun	Contraction
GO:0002805	regulation of antimicrobial peptide bios...	34	0	1	1	Dpun	Contraction
GO:0002807	positive regulation of antimicrobial pep...	32	0	1	1	Dpun	Contraction
GO:0002808	regulation of antibacterial peptide bios...	30	0	1	1	Dpun	Contraction
GO:0002831	regulation of response to biotic stimulu...	146	0	1	1	Dpun	Contraction
GO:0002832	negative regulation of response to bioti...	40	0	1	1	Dpun	Contraction
GO:0002833	positive regulation of response to bioti...	96	0	1	1	Dpun	Contraction
GO:0002920	regulation of humoral immune response	66	0	1	1	Dpun	Contraction
GO:0002921	negative regulation of humoral immune re...	13	0	1	1	Dpun	Contraction
GO:0002922	positive regulation of humoral immune re...	51	0	1	1	Dpun	Contraction
GO:0003002	regionalization	400	0	1	1	Dpun	Contraction
GO:0003007	heart morphogenesis	33	0	1	1	Dpun	Contraction
GO:0003008	system process	850	0	1	1	Dpun	Contraction
GO:0003012	muscle system process	28	0	1	1	Dpun	Contraction
GO:0003013	circulatory system process	41	0	1	1	Dpun	Contraction
GO:0003014	renal system process	18	0	1	1	Dpun	Contraction
GO:0003015	heart process	40	0	1	1	Dpun	Contraction
GO:0003333	amino acid transmembrane transport	32	0	1	1	Dpun	Contraction
GO:0003341	cilium movement	52	0	1	1	Dpun	Contraction
GO:0003352	regulation of cilium movement	10	0	1	1	Dpun	Contraction
GO:0003381	epithelial cell morphogenesis involved i...	11	0	1	1	Dpun	Contraction
GO:0003382	epithelial cell morphogenesis	28	0	1	1	Dpun	Contraction
GO:0003383	apical constriction	21	0	1	1	Dpun	Contraction
GO:0003384	apical constriction involved in gastrula...	11	0	1	1	Dpun	Contraction
GO:0005976	polysaccharide metabolic process	39	0	1	1	Dpun	Contraction
GO:0005977	glycogen metabolic process	31	0	1	1	Dpun	Contraction
GO:0005978	glycogen biosynthetic process	11	0	1	1	Dpun	Contraction
GO:0005980	glycogen catabolic process	13	0	1	1	Dpun	Contraction
GO:0005984	disaccharide metabolic process	29	0	1	1	Dpun	Contraction
GO:0005991	trehalose metabolic process	28	0	1	1	Dpun	Contraction
GO:0005996	monosaccharide metabolic process	113	0	1	1	Dpun	Contraction
GO:0006000	fructose metabolic process	12	0	1	1	Dpun	Contraction
GO:0006006	glucose metabolic process	55	0	1	1	Dpun	Contraction
GO:0006013	mannose metabolic process	32	0	1	1	Dpun	Contraction
GO:0006020	inositol metabolic process	15	0	1	1	Dpun	Contraction
GO:0006022	aminoglycan metabolic process	118	0	1	1	Dpun	Contraction
GO:0006023	aminoglycan biosynthetic process	16	0	1	1	Dpun	Contraction
GO:0006024	glycosaminoglycan biosynthetic process	11	0	1	1	Dpun	Contraction
GO:0006026	aminoglycan catabolic process	34	0	1	1	Dpun	Contraction
GO:0006027	glycosaminoglycan catabolic process	25	0	1	1	Dpun	Contraction
GO:0006029	proteoglycan metabolic process	20	0	1	1	Dpun	Contraction
GO:0006030	chitin metabolic process	79	0	1	1	Dpun	Contraction
GO:0006040	amino sugar metabolic process	88	0	1	1	Dpun	Contraction
GO:0006066	alcohol metabolic process	106	0	1	1	Dpun	Contraction
GO:0006071	glycerol metabolic process	12	0	1	1	Dpun	Contraction
GO:0006072	glycerol-3-phosphate metabolic process	18	0	1	1	Dpun	Contraction
GO:0006073	cellular glucan metabolic process	31	0	1	1	Dpun	Contraction
GO:0006081	cellular aldehyde metabolic process	19	0	1	1	Dpun	Contraction
GO:0006082	organic acid metabolic process	510	0	1	1	Dpun	Contraction
GO:0006084	acetyl-CoA metabolic process	12	0	1	1	Dpun	Contraction
GO:0006090	pyruvate metabolic process	68	0	1	1	Dpun	Contraction
GO:0006091	generation of precursor metabolites and ...	226	0	1	1	Dpun	Contraction
GO:0006094	gluconeogenesis	27	0	1	1	Dpun	Contraction
GO:0006096	glycolytic process	54	0	1	1	Dpun	Contraction
GO:0006099	tricarboxylic acid cycle	26	0	1	1	Dpun	Contraction
GO:0006109	regulation of carbohydrate metabolic pro...	28	0	1	1	Dpun	Contraction
GO:0006112	energy reserve metabolic process	31	0	1	1	Dpun	Contraction
GO:0006119	oxidative phosphorylation	78	0	1	1	Dpun	Contraction
GO:0006120	mitochondrial electron transport, NADH t...	38	0	1	1	Dpun	Contraction
GO:0006122	mitochondrial electron transport, ubiqui...	12	0	1	1	Dpun	Contraction
GO:0006144	purine nucleobase metabolic process	18	0	1	1	Dpun	Contraction
GO:0006163	purine nucleotide metabolic process	209	0	1	1	Dpun	Contraction
GO:0006164	purine nucleotide biosynthetic process	112	0	1	1	Dpun	Contraction
GO:0006165	nucleoside diphosphate phosphorylation	58	0	1	1	Dpun	Contraction
GO:0006182	cGMP biosynthetic process	17	0	1	1	Dpun	Contraction
GO:0006206	pyrimidine nucleobase metabolic process	18	0	1	1	Dpun	Contraction
GO:0006207	'de novo' pyrimidine nucleobase biosynth...	14	0	1	1	Dpun	Contraction
GO:0006220	pyrimidine nucleotide metabolic process	18	0	1	1	Dpun	Contraction
GO:0006221	pyrimidine nucleotide biosynthetic proce...	18	0	1	1	Dpun	Contraction
GO:0006260	DNA replication	194	0	1	1	Dpun	Contraction
GO:0006261	DNA-dependent DNA replication	102	0	1	1	Dpun	Contraction
GO:0006265	DNA topological change	21	0	1	1	Dpun	Contraction
GO:0006268	DNA unwinding involved in DNA replicatio...	13	0	1	1	Dpun	Contraction
GO:0006270	DNA replication initiation	29	0	1	1	Dpun	Contraction
GO:0006271	DNA strand elongation involved in DNA re...	16	0	1	1	Dpun	Contraction
GO:0006275	regulation of DNA replication	41	0	1	1	Dpun	Contraction
GO:0006277	DNA amplification	21	0	1	1	Dpun	Contraction
GO:0006281	DNA repair	322	0	1	1	Dpun	Contraction
GO:0006282	regulation of DNA repair	18	0	1	1	Dpun	Contraction
GO:0006284	base-excision repair	34	0	1	1	Dpun	Contraction
GO:0006289	nucleotide-excision repair	39	0	1	1	Dpun	Contraction
GO:0006298	mismatch repair	37	0	1	1	Dpun	Contraction
GO:0006301	postreplication repair	12	0	1	1	Dpun	Contraction
GO:0006302	double-strand break repair	126	0	1	1	Dpun	Contraction
GO:0006303	double-strand break repair via nonhomolo...	19	0	1	1	Dpun	Contraction
GO:0006304	DNA modification	12	0	1	1	Dpun	Contraction
GO:0006308	DNA catabolic process	18	0	1	1	Dpun	Contraction
GO:0006338	chromatin remodeling	110	0	1	1	Dpun	Contraction
GO:0006353	DNA-templated transcription, termination	13	0	1	1	Dpun	Contraction
GO:0006354	DNA-templated transcription, elongation	45	0	1	1	Dpun	Contraction
GO:0006359	regulation of transcription by RNA polym...	10	0	1	1	Dpun	Contraction
GO:0006360	transcription by RNA polymerase I	20	0	1	1	Dpun	Contraction
GO:0006364	rRNA processing	168	0	1	1	Dpun	Contraction
GO:0006367	transcription initiation from RNA polyme...	83	0	1	1	Dpun	Contraction
GO:0006368	transcription elongation from RNA polyme...	37	0	1	1	Dpun	Contraction
GO:0006370	7-methylguanosine mRNA capping	13	0	1	1	Dpun	Contraction
GO:0006376	mRNA splice site selection	13	0	1	1	Dpun	Contraction
GO:0006378	mRNA polyadenylation	24	0	1	1	Dpun	Contraction
GO:0006383	transcription by RNA polymerase III	50	0	1	1	Dpun	Contraction
GO:0006384	transcription initiation from RNA polyme...	21	0	1	1	Dpun	Contraction
GO:0006396	RNA processing	719	0	1	1	Dpun	Contraction
GO:0006397	mRNA processing	345	0	1	1	Dpun	Contraction
GO:0006399	tRNA metabolic process	269	0	1	1	Dpun	Contraction
GO:0006400	tRNA modification	87	0	1	1	Dpun	Contraction
GO:0006401	RNA catabolic process	111	0	1	1	Dpun	Contraction
GO:0006402	mRNA catabolic process	97	0	1	1	Dpun	Contraction
GO:0006403	RNA localization	185	0	1	1	Dpun	Contraction
GO:0006405	RNA export from nucleus	64	0	1	1	Dpun	Contraction
GO:0006406	mRNA export from nucleus	36	0	1	1	Dpun	Contraction
GO:0006412	translation	631	0	1	1	Dpun	Contraction
GO:0006413	translational initiation	95	0	1	1	Dpun	Contraction
GO:0006414	translational elongation	36	0	1	1	Dpun	Contraction
GO:0006415	translational termination	16	0	1	1	Dpun	Contraction
GO:0006417	regulation of translation	141	0	1	1	Dpun	Contraction
GO:0006418	tRNA aminoacylation for protein translat...	111	0	1	1	Dpun	Contraction
GO:0006446	regulation of translational initiation	21	0	1	1	Dpun	Contraction
GO:0006448	regulation of translational elongation	13	0	1	1	Dpun	Contraction
GO:0006450	regulation of translational fidelity	13	0	1	1	Dpun	Contraction
GO:0006457	protein folding	129	0	1	1	Dpun	Contraction
GO:0006458	'de novo' protein folding	18	0	1	1	Dpun	Contraction
GO:0006468	protein phosphorylation	671	0	1	1	Dpun	Contraction
GO:0006469	negative regulation of protein kinase ac...	30	0	1	1	Dpun	Contraction
GO:0006470	protein dephosphorylation	140	0	1	1	Dpun	Contraction
GO:0006473	protein acetylation	99	0	1	1	Dpun	Contraction
GO:0006474	N-terminal protein amino acid acetylatio...	12	0	1	1	Dpun	Contraction
GO:0006475	internal protein amino acid acetylation	91	0	1	1	Dpun	Contraction
GO:0006476	protein deacetylation	16	0	1	1	Dpun	Contraction
GO:0006486	protein glycosylation	131	0	1	1	Dpun	Contraction
GO:0006487	protein N-linked glycosylation	47	0	1	1	Dpun	Contraction
GO:0006488	dolichol-linked oligosaccharide biosynth...	16	0	1	1	Dpun	Contraction
GO:0006490	oligosaccharide-lipid intermediate biosy...	19	0	1	1	Dpun	Contraction
GO:0006491	N-glycan processing	23	0	1	1	Dpun	Contraction
GO:0006493	protein O-linked glycosylation	32	0	1	1	Dpun	Contraction
GO:0006497	protein lipidation	64	0	1	1	Dpun	Contraction
GO:0006505	GPI anchor metabolic process	43	0	1	1	Dpun	Contraction
GO:0006506	GPI anchor biosynthetic process	41	0	1	1	Dpun	Contraction
GO:0006509	membrane protein ectodomain proteolysis	10	0	1	1	Dpun	Contraction
GO:0006513	protein monoubiquitination	13	0	1	1	Dpun	Contraction
GO:0006515	protein quality control for misfolded or...	19	0	1	1	Dpun	Contraction
GO:0006517	protein deglycosylation	10	0	1	1	Dpun	Contraction
GO:0006518	peptide metabolic process	763	0	1	1	Dpun	Contraction
GO:0006520	cellular amino acid metabolic process	272	0	1	1	Dpun	Contraction
GO:0006536	glutamate metabolic process	13	0	1	1	Dpun	Contraction
GO:0006544	glycine metabolic process	16	0	1	1	Dpun	Contraction
GO:0006546	glycine catabolic process	11	0	1	1	Dpun	Contraction
GO:0006553	lysine metabolic process	12	0	1	1	Dpun	Contraction
GO:0006555	methionine metabolic process	13	0	1	1	Dpun	Contraction
GO:0006568	tryptophan metabolic process	11	0	1	1	Dpun	Contraction
GO:0006570	tyrosine metabolic process	10	0	1	1	Dpun	Contraction
GO:0006575	cellular modified amino acid metabolic p...	99	0	1	1	Dpun	Contraction
GO:0006576	cellular biogenic amine metabolic proces...	26	0	1	1	Dpun	Contraction
GO:0006582	melanin metabolic process	41	0	1	1	Dpun	Contraction
GO:0006584	catecholamine metabolic process	14	0	1	1	Dpun	Contraction
GO:0006586	indolalkylamine metabolic process	11	0	1	1	Dpun	Contraction
GO:0006605	protein targeting	129	0	1	1	Dpun	Contraction
GO:0006606	protein import into nucleus	55	0	1	1	Dpun	Contraction
GO:0006607	NLS-bearing protein import into nucleus	11	0	1	1	Dpun	Contraction
GO:0006611	protein export from nucleus	60	0	1	1	Dpun	Contraction
GO:0006612	protein targeting to membrane	46	0	1	1	Dpun	Contraction
GO:0006613	cotranslational protein targeting to mem...	22	0	1	1	Dpun	Contraction
GO:0006614	SRP-dependent cotranslational protein ta...	22	0	1	1	Dpun	Contraction
GO:0006623	protein targeting to vacuole	17	0	1	1	Dpun	Contraction
GO:0006625	protein targeting to peroxisome	13	0	1	1	Dpun	Contraction
GO:0006626	protein targeting to mitochondrion	46	0	1	1	Dpun	Contraction
GO:0006629	lipid metabolic process	581	0	1	1	Dpun	Contraction
GO:0006631	fatty acid metabolic process	95	0	1	1	Dpun	Contraction
GO:0006633	fatty acid biosynthetic process	41	0	1	1	Dpun	Contraction
GO:0006635	fatty acid beta-oxidation	28	0	1	1	Dpun	Contraction
GO:0006637	acyl-CoA metabolic process	35	0	1	1	Dpun	Contraction
GO:0006638	neutral lipid metabolic process	42	0	1	1	Dpun	Contraction
GO:0006639	acylglycerol metabolic process	42	0	1	1	Dpun	Contraction
GO:0006641	triglyceride metabolic process	35	0	1	1	Dpun	Contraction
GO:0006643	membrane lipid metabolic process	98	0	1	1	Dpun	Contraction
GO:0006644	phospholipid metabolic process	161	0	1	1	Dpun	Contraction
GO:0006650	glycerophospholipid metabolic process	103	0	1	1	Dpun	Contraction
GO:0006661	phosphatidylinositol biosynthetic proces...	52	0	1	1	Dpun	Contraction
GO:0006664	glycolipid metabolic process	62	0	1	1	Dpun	Contraction
GO:0006665	sphingolipid metabolic process	44	0	1	1	Dpun	Contraction
GO:0006672	ceramide metabolic process	18	0	1	1	Dpun	Contraction
GO:0006687	glycosphingolipid metabolic process	10	0	1	1	Dpun	Contraction
GO:0006694	steroid biosynthetic process	35	0	1	1	Dpun	Contraction
GO:0006697	ecdysone biosynthetic process	11	0	1	1	Dpun	Contraction
GO:0006720	isoprenoid metabolic process	50	0	1	1	Dpun	Contraction
GO:0006721	terpenoid metabolic process	20	0	1	1	Dpun	Contraction
GO:0006726	eye pigment biosynthetic process	30	0	1	1	Dpun	Contraction
GO:0006727	ommochrome biosynthetic process	13	0	1	1	Dpun	Contraction
GO:0006730	one-carbon metabolic process	11	0	1	1	Dpun	Contraction
GO:0006739	NADP metabolic process	15	0	1	1	Dpun	Contraction
GO:0006743	ubiquinone metabolic process	13	0	1	1	Dpun	Contraction
GO:0006744	ubiquinone biosynthetic process	13	0	1	1	Dpun	Contraction
GO:0006749	glutathione metabolic process	65	0	1	1	Dpun	Contraction
GO:0006753	nucleoside phosphate metabolic process	311	0	1	1	Dpun	Contraction
GO:0006754	ATP biosynthetic process	29	0	1	1	Dpun	Contraction
GO:0006757	ATP generation from ADP	54	0	1	1	Dpun	Contraction
GO:0006766	vitamin metabolic process	31	0	1	1	Dpun	Contraction
GO:0006767	water-soluble vitamin metabolic process	28	0	1	1	Dpun	Contraction
GO:0006778	porphyrin-containing compound metabolic ...	28	0	1	1	Dpun	Contraction
GO:0006779	porphyrin-containing compound biosynthet...	27	0	1	1	Dpun	Contraction
GO:0006783	heme biosynthetic process	22	0	1	1	Dpun	Contraction
GO:0006790	sulfur compound metabolic process	188	0	1	1	Dpun	Contraction
GO:0006793	phosphorus metabolic process	1450	0	1	1	Dpun	Contraction
GO:0006796	phosphate-containing compound metabolic ...	1439	0	1	1	Dpun	Contraction
GO:0006801	superoxide metabolic process	31	0	1	1	Dpun	Contraction
GO:0006805	xenobiotic metabolic process	10	0	1	1	Dpun	Contraction
GO:0006809	nitric oxide biosynthetic process	11	0	1	1	Dpun	Contraction
GO:0006811	ion transport	876	0	1	1	Dpun	Contraction
GO:0006812	cation transport	542	0	1	1	Dpun	Contraction
GO:0006813	potassium ion transport	114	0	1	1	Dpun	Contraction
GO:0006814	sodium ion transport	133	0	1	1	Dpun	Contraction
GO:0006816	calcium ion transport	58	0	1	1	Dpun	Contraction
GO:0006817	phosphate ion transport	15	0	1	1	Dpun	Contraction
GO:0006820	anion transport	203	0	1	1	Dpun	Contraction
GO:0006821	chloride transport	27	0	1	1	Dpun	Contraction
GO:0006825	copper ion transport	17	0	1	1	Dpun	Contraction
GO:0006826	iron ion transport	23	0	1	1	Dpun	Contraction
GO:0006835	dicarboxylic acid transport	13	0	1	1	Dpun	Contraction
GO:0006836	neurotransmitter transport	110	0	1	1	Dpun	Contraction
GO:0006839	mitochondrial transport	83	0	1	1	Dpun	Contraction
GO:0006865	amino acid transport	40	0	1	1	Dpun	Contraction
GO:0006869	lipid transport	122	0	1	1	Dpun	Contraction
GO:0006873	cellular ion homeostasis	88	0	1	1	Dpun	Contraction
GO:0006874	cellular calcium ion homeostasis	46	0	1	1	Dpun	Contraction
GO:0006875	cellular metal ion homeostasis	69	0	1	1	Dpun	Contraction
GO:0006885	regulation of pH	18	0	1	1	Dpun	Contraction
GO:0006886	intracellular protein transport	469	0	1	1	Dpun	Contraction
GO:0006887	exocytosis	103	0	1	1	Dpun	Contraction
GO:0006888	endoplasmic reticulum to Golgi vesicle-m...	75	0	1	1	Dpun	Contraction
GO:0006890	retrograde vesicle-mediated transport, G...	27	0	1	1	Dpun	Contraction
GO:0006891	intra-Golgi vesicle-mediated transport	26	0	1	1	Dpun	Contraction
GO:0006892	post-Golgi vesicle-mediated transport	37	0	1	1	Dpun	Contraction
GO:0006893	Golgi to plasma membrane transport	23	0	1	1	Dpun	Contraction
GO:0006897	endocytosis	152	0	1	1	Dpun	Contraction
GO:0006898	receptor-mediated endocytosis	49	0	1	1	Dpun	Contraction
GO:0006900	vesicle budding from membrane	18	0	1	1	Dpun	Contraction
GO:0006903	vesicle targeting	17	0	1	1	Dpun	Contraction
GO:0006904	vesicle docking involved in exocytosis	42	0	1	1	Dpun	Contraction
GO:0006906	vesicle fusion	48	0	1	1	Dpun	Contraction
GO:0006909	phagocytosis	45	0	1	1	Dpun	Contraction
GO:0006911	phagocytosis, engulfment	14	0	1	1	Dpun	Contraction
GO:0006913	nucleocytoplasmic transport	121	0	1	1	Dpun	Contraction
GO:0006914	autophagy	180	0	1	1	Dpun	Contraction
GO:0006915	apoptotic process	267	0	1	1	Dpun	Contraction
GO:0006919	activation of cysteine-type endopeptidas...	24	0	1	1	Dpun	Contraction
GO:0006928	movement of cell or subcellular componen...	660	0	1	1	Dpun	Contraction
GO:0006935	chemotaxis	238	0	1	1	Dpun	Contraction
GO:0006936	muscle contraction	19	0	1	1	Dpun	Contraction
GO:0006949	syncytium formation	31	0	1	1	Dpun	Contraction
GO:0006950	response to stress	1213	0	1	1	Dpun	Contraction
GO:0006952	defense response	359	0	1	1	Dpun	Contraction
GO:0006955	immune response	245	0	1	1	Dpun	Contraction
GO:0006959	humoral immune response	99	0	1	1	Dpun	Contraction
GO:0006963	positive regulation of antibacterial pep...	28	0	1	1	Dpun	Contraction
GO:0006970	response to osmotic stress	11	0	1	1	Dpun	Contraction
GO:0006974	cellular response to DNA damage stimulus	365	0	1	1	Dpun	Contraction
GO:0006979	response to oxidative stress	119	0	1	1	Dpun	Contraction
GO:0006984	ER-nucleus signaling pathway	12	0	1	1	Dpun	Contraction
GO:0006986	response to unfolded protein	24	0	1	1	Dpun	Contraction
GO:0006991	response to sterol depletion	11	0	1	1	Dpun	Contraction
GO:0006997	nucleus organization	67	0	1	1	Dpun	Contraction
GO:0006998	nuclear envelope organization	10	0	1	1	Dpun	Contraction
GO:0006999	nuclear pore organization	12	0	1	1	Dpun	Contraction
GO:0007005	mitochondrion organization	196	0	1	1	Dpun	Contraction
GO:0007006	mitochondrial membrane organization	27	0	1	1	Dpun	Contraction
GO:0007007	inner mitochondrial membrane organizatio...	18	0	1	1	Dpun	Contraction
GO:0007009	plasma membrane organization	47	0	1	1	Dpun	Contraction
GO:0007010	cytoskeleton organization	591	0	1	1	Dpun	Contraction
GO:0007015	actin filament organization	158	0	1	1	Dpun	Contraction
GO:0007017	microtubule-based process	473	0	1	1	Dpun	Contraction
GO:0007018	microtubule-based movement	216	0	1	1	Dpun	Contraction
GO:0007019	microtubule depolymerization	17	0	1	1	Dpun	Contraction
GO:0007020	microtubule nucleation	18	0	1	1	Dpun	Contraction
GO:0007028	cytoplasm organization	69	0	1	1	Dpun	Contraction
GO:0007029	endoplasmic reticulum organization	35	0	1	1	Dpun	Contraction
GO:0007030	Golgi organization	66	0	1	1	Dpun	Contraction
GO:0007031	peroxisome organization	28	0	1	1	Dpun	Contraction
GO:0007032	endosome organization	18	0	1	1	Dpun	Contraction
GO:0007033	vacuole organization	52	0	1	1	Dpun	Contraction
GO:0007040	lysosome organization	16	0	1	1	Dpun	Contraction
GO:0007041	lysosomal transport	22	0	1	1	Dpun	Contraction
GO:0007043	cell-cell junction assembly	55	0	1	1	Dpun	Contraction
GO:0007049	cell cycle	713	0	1	1	Dpun	Contraction
GO:0007050	cell cycle arrest	15	0	1	1	Dpun	Contraction
GO:0007051	spindle organization	112	0	1	1	Dpun	Contraction
GO:0007052	mitotic spindle organization	61	0	1	1	Dpun	Contraction
GO:0007056	spindle assembly involved in female meio...	12	0	1	1	Dpun	Contraction
GO:0007059	chromosome segregation	187	0	1	1	Dpun	Contraction
GO:0007062	sister chromatid cohesion	25	0	1	1	Dpun	Contraction
GO:0007064	mitotic sister chromatid cohesion	13	0	1	1	Dpun	Contraction
GO:0007076	mitotic chromosome condensation	32	0	1	1	Dpun	Contraction
GO:0007080	mitotic metaphase plate congression	12	0	1	1	Dpun	Contraction
GO:0007088	regulation of mitotic nuclear division	90	0	1	1	Dpun	Contraction
GO:0007091	metaphase/anaphase transition of mitotic...	34	0	1	1	Dpun	Contraction
GO:0007093	mitotic cell cycle checkpoint	52	0	1	1	Dpun	Contraction
GO:0007094	mitotic spindle assembly checkpoint	16	0	1	1	Dpun	Contraction
GO:0007096	regulation of exit from mitosis	32	0	1	1	Dpun	Contraction
GO:0007097	nuclear migration	32	0	1	1	Dpun	Contraction
GO:0007098	centrosome cycle	63	0	1	1	Dpun	Contraction
GO:0007099	centriole replication	22	0	1	1	Dpun	Contraction
GO:0007110	meiosis I cytokinesis	15	0	1	1	Dpun	Contraction
GO:0007111	meiosis II cytokinesis	11	0	1	1	Dpun	Contraction
GO:0007112	male meiosis cytokinesis	32	0	1	1	Dpun	Contraction
GO:0007113	endomitotic cell cycle	10	0	1	1	Dpun	Contraction
GO:0007127	meiosis I	56	0	1	1	Dpun	Contraction
GO:0007129	homologous chromosome pairing at meiosis	11	0	1	1	Dpun	Contraction
GO:0007131	reciprocal meiotic recombination	33	0	1	1	Dpun	Contraction
GO:0007135	meiosis II	10	0	1	1	Dpun	Contraction
GO:0007140	male meiotic nuclear division	72	0	1	1	Dpun	Contraction
GO:0007143	female meiotic nuclear division	46	0	1	1	Dpun	Contraction
GO:0007155	cell adhesion	217	0	1	1	Dpun	Contraction
GO:0007156	homophilic cell adhesion via plasma memb...	83	0	1	1	Dpun	Contraction
GO:0007157	heterophilic cell-cell adhesion via plas...	12	0	1	1	Dpun	Contraction
GO:0007160	cell-matrix adhesion	17	0	1	1	Dpun	Contraction
GO:0007162	negative regulation of cell adhesion	12	0	1	1	Dpun	Contraction
GO:0007163	establishment or maintenance of cell pol...	192	0	1	1	Dpun	Contraction
GO:0007164	establishment of tissue polarity	88	0	1	1	Dpun	Contraction
GO:0007173	epidermal growth factor receptor signali...	62	0	1	1	Dpun	Contraction
GO:0007178	transmembrane receptor protein serine/th...	52	0	1	1	Dpun	Contraction
GO:0007186	G protein-coupled receptor signaling pat...	429	0	1	1	Dpun	Contraction
GO:0007187	G protein-coupled receptor signaling pat...	36	0	1	1	Dpun	Contraction
GO:0007188	adenylate cyclase-modulating G protein-c...	34	0	1	1	Dpun	Contraction
GO:0007189	adenylate cyclase-activating G protein-c...	26	0	1	1	Dpun	Contraction
GO:0007200	phospholipase C-activating G protein-cou...	10	0	1	1	Dpun	Contraction
GO:0007204	positive regulation of cytosolic calcium...	16	0	1	1	Dpun	Contraction
GO:0007205	protein kinase C-activating G protein-co...	10	0	1	1	Dpun	Contraction
GO:0007218	neuropeptide signaling pathway	50	0	1	1	Dpun	Contraction
GO:0007219	Notch signaling pathway	96	0	1	1	Dpun	Contraction
GO:0007220	Notch receptor processing	14	0	1	1	Dpun	Contraction
GO:0007224	smoothened signaling pathway	61	0	1	1	Dpun	Contraction
GO:0007229	integrin-mediated signaling pathway	11	0	1	1	Dpun	Contraction
GO:0007254	JNK cascade	64	0	1	1	Dpun	Contraction
GO:0007259	receptor signaling pathway via JAK-STAT	34	0	1	1	Dpun	Contraction
GO:0007264	small GTPase mediated signal transductio...	194	0	1	1	Dpun	Contraction
GO:0007265	Ras protein signal transduction	147	0	1	1	Dpun	Contraction
GO:0007266	Rho protein signal transduction	47	0	1	1	Dpun	Contraction
GO:0007267	cell-cell signaling	460	0	1	1	Dpun	Contraction
GO:0007268	chemical synaptic transmission	277	0	1	1	Dpun	Contraction
GO:0007269	neurotransmitter secretion	88	0	1	1	Dpun	Contraction
GO:0007271	synaptic transmission, cholinergic	67	0	1	1	Dpun	Contraction
GO:0007272	ensheathment of neurons	11	0	1	1	Dpun	Contraction
GO:0007274	neuromuscular synaptic transmission	57	0	1	1	Dpun	Contraction
GO:0007277	pole cell development	29	0	1	1	Dpun	Contraction
GO:0007279	pole cell formation	20	0	1	1	Dpun	Contraction
GO:0007280	pole cell migration	20	0	1	1	Dpun	Contraction
GO:0007282	cystoblast division	17	0	1	1	Dpun	Contraction
GO:0007283	spermatogenesis	219	0	1	1	Dpun	Contraction
GO:0007286	spermatid development	98	0	1	1	Dpun	Contraction
GO:0007288	sperm axoneme assembly	16	0	1	1	Dpun	Contraction
GO:0007289	spermatid nucleus differentiation	13	0	1	1	Dpun	Contraction
GO:0007291	sperm individualization	48	0	1	1	Dpun	Contraction
GO:0007293	germarium-derived egg chamber formation	86	0	1	1	Dpun	Contraction
GO:0007294	germarium-derived oocyte fate determinat...	26	0	1	1	Dpun	Contraction
GO:0007295	growth of a germarium-derived egg chambe...	11	0	1	1	Dpun	Contraction
GO:0007297	ovarian follicle cell migration	121	0	1	1	Dpun	Contraction
GO:0007298	border follicle cell migration	113	0	1	1	Dpun	Contraction
GO:0007300	ovarian nurse cell to oocyte transport	29	0	1	1	Dpun	Contraction
GO:0007301	female germline ring canal formation	10	0	1	1	Dpun	Contraction
GO:0007303	cytoplasmic transport, nurse cell to ooc...	15	0	1	1	Dpun	Contraction
GO:0007304	chorion-containing eggshell formation	101	0	1	1	Dpun	Contraction
GO:0007305	vitelline membrane formation involved in...	10	0	1	1	Dpun	Contraction
GO:0007306	eggshell chorion assembly	75	0	1	1	Dpun	Contraction
GO:0007307	eggshell chorion gene amplification	18	0	1	1	Dpun	Contraction
GO:0007308	oocyte construction	125	0	1	1	Dpun	Contraction
GO:0007309	oocyte axis specification	121	0	1	1	Dpun	Contraction
GO:0007310	oocyte dorsal/ventral axis specification	38	0	1	1	Dpun	Contraction
GO:0007314	oocyte anterior/posterior axis specifica...	82	0	1	1	Dpun	Contraction
GO:0007315	pole plasm assembly	62	0	1	1	Dpun	Contraction
GO:0007316	pole plasm RNA localization	50	0	1	1	Dpun	Contraction
GO:0007317	regulation of pole plasm oskar mRNA loca...	22	0	1	1	Dpun	Contraction
GO:0007318	pole plasm protein localization	13	0	1	1	Dpun	Contraction
GO:0007320	insemination	23	0	1	1	Dpun	Contraction
GO:0007338	single fertilization	34	0	1	1	Dpun	Contraction
GO:0007343	egg activation	10	0	1	1	Dpun	Contraction
GO:0007346	regulation of mitotic cell cycle	208	0	1	1	Dpun	Contraction
GO:0007349	cellularization	94	0	1	1	Dpun	Contraction
GO:0007350	blastoderm segmentation	168	0	1	1	Dpun	Contraction
GO:0007351	tripartite regional subdivision	112	0	1	1	Dpun	Contraction
GO:0007354	zygotic determination of anterior/poster...	24	0	1	1	Dpun	Contraction
GO:0007362	terminal region determination	17	0	1	1	Dpun	Contraction
GO:0007365	periodic partitioning	38	0	1	1	Dpun	Contraction
GO:0007367	segment polarity determination	32	0	1	1	Dpun	Contraction
GO:0007368	determination of left/right symmetry	12	0	1	1	Dpun	Contraction
GO:0007369	gastrulation	81	0	1	1	Dpun	Contraction
GO:0007370	ventral furrow formation	18	0	1	1	Dpun	Contraction
GO:0007379	segment specification	25	0	1	1	Dpun	Contraction
GO:0007389	pattern specification process	430	0	1	1	Dpun	Contraction
GO:0007390	germ-band shortening	17	0	1	1	Dpun	Contraction
GO:0007391	dorsal closure	97	0	1	1	Dpun	Contraction
GO:0007392	initiation of dorsal closure	13	0	1	1	Dpun	Contraction
GO:0007398	ectoderm development	21	0	1	1	Dpun	Contraction
GO:0007400	neuroblast fate determination	20	0	1	1	Dpun	Contraction
GO:0007405	neuroblast proliferation	85	0	1	1	Dpun	Contraction
GO:0007406	negative regulation of neuroblast prolif...	14	0	1	1	Dpun	Contraction
GO:0007409	axonogenesis	277	0	1	1	Dpun	Contraction
GO:0007411	axon guidance	219	0	1	1	Dpun	Contraction
GO:0007413	axonal fasciculation	19	0	1	1	Dpun	Contraction
GO:0007414	axonal defasciculation	11	0	1	1	Dpun	Contraction
GO:0007416	synapse assembly	143	0	1	1	Dpun	Contraction
GO:0007417	central nervous system development	240	0	1	1	Dpun	Contraction
GO:0007419	ventral cord development	70	0	1	1	Dpun	Contraction
GO:0007420	brain development	99	0	1	1	Dpun	Contraction
GO:0007422	peripheral nervous system development	48	0	1	1	Dpun	Contraction
GO:0007424	open tracheal system development	207	0	1	1	Dpun	Contraction
GO:0007426	tracheal outgrowth, open tracheal system	16	0	1	1	Dpun	Contraction
GO:0007427	epithelial cell migration, open tracheal...	40	0	1	1	Dpun	Contraction
GO:0007430	terminal branching, open tracheal system	26	0	1	1	Dpun	Contraction
GO:0007431	salivary gland development	102	0	1	1	Dpun	Contraction
GO:0007432	salivary gland boundary specification	12	0	1	1	Dpun	Contraction
GO:0007435	salivary gland morphogenesis	76	0	1	1	Dpun	Contraction
GO:0007442	hindgut morphogenesis	44	0	1	1	Dpun	Contraction
GO:0007443	Malpighian tubule morphogenesis	35	0	1	1	Dpun	Contraction
GO:0007444	imaginal disc development	485	0	1	1	Dpun	Contraction
GO:0007446	imaginal disc growth	54	0	1	1	Dpun	Contraction
GO:0007447	imaginal disc pattern formation	96	0	1	1	Dpun	Contraction
GO:0007448	anterior/posterior pattern specification...	19	0	1	1	Dpun	Contraction
GO:0007449	proximal/distal pattern formation, imagi...	20	0	1	1	Dpun	Contraction
GO:0007450	dorsal/ventral pattern formation, imagin...	53	0	1	1	Dpun	Contraction
GO:0007455	eye-antennal disc morphogenesis	34	0	1	1	Dpun	Contraction
GO:0007460	R8 cell fate commitment	13	0	1	1	Dpun	Contraction
GO:0007464	R3/R4 cell fate commitment	11	0	1	1	Dpun	Contraction
GO:0007469	antennal development	23	0	1	1	Dpun	Contraction
GO:0007472	wing disc morphogenesis	253	0	1	1	Dpun	Contraction
GO:0007474	imaginal disc-derived wing vein specific...	50	0	1	1	Dpun	Contraction
GO:0007475	apposition of dorsal and ventral imagina...	20	0	1	1	Dpun	Contraction
GO:0007476	imaginal disc-derived wing morphogenesis	240	0	1	1	Dpun	Contraction
GO:0007477	notum development	10	0	1	1	Dpun	Contraction
GO:0007478	leg disc morphogenesis	69	0	1	1	Dpun	Contraction
GO:0007479	leg disc proximal/distal pattern formati...	16	0	1	1	Dpun	Contraction
GO:0007480	imaginal disc-derived leg morphogenesis	66	0	1	1	Dpun	Contraction
GO:0007482	haltere development	12	0	1	1	Dpun	Contraction
GO:0007483	genital disc morphogenesis	19	0	1	1	Dpun	Contraction
GO:0007484	imaginal disc-derived genitalia developm...	26	0	1	1	Dpun	Contraction
GO:0007485	imaginal disc-derived male genitalia dev...	23	0	1	1	Dpun	Contraction
GO:0007488	histoblast morphogenesis	12	0	1	1	Dpun	Contraction
GO:0007494	midgut development	23	0	1	1	Dpun	Contraction
GO:0007498	mesoderm development	93	0	1	1	Dpun	Contraction
GO:0007501	mesodermal cell fate specification	10	0	1	1	Dpun	Contraction
GO:0007507	heart development	83	0	1	1	Dpun	Contraction
GO:0007509	mesoderm migration involved in gastrulat...	12	0	1	1	Dpun	Contraction
GO:0007517	muscle organ development	88	0	1	1	Dpun	Contraction
GO:0007519	skeletal muscle tissue development	11	0	1	1	Dpun	Contraction
GO:0007520	myoblast fusion	31	0	1	1	Dpun	Contraction
GO:0007522	visceral muscle development	18	0	1	1	Dpun	Contraction
GO:0007523	larval visceral muscle development	13	0	1	1	Dpun	Contraction
GO:0007525	somatic muscle development	63	0	1	1	Dpun	Contraction
GO:0007526	larval somatic muscle development	30	0	1	1	Dpun	Contraction
GO:0007527	adult somatic muscle development	15	0	1	1	Dpun	Contraction
GO:0007528	neuromuscular junction development	159	0	1	1	Dpun	Contraction
GO:0007530	sex determination	26	0	1	1	Dpun	Contraction
GO:0007538	primary sex determination	12	0	1	1	Dpun	Contraction
GO:0007548	sex differentiation	82	0	1	1	Dpun	Contraction
GO:0007549	dosage compensation	26	0	1	1	Dpun	Contraction
GO:0007552	metamorphosis	405	0	1	1	Dpun	Contraction
GO:0007560	imaginal disc morphogenesis	343	0	1	1	Dpun	Contraction
GO:0007562	eclosion	14	0	1	1	Dpun	Contraction
GO:0007564	regulation of chitin-based cuticle tanni...	10	0	1	1	Dpun	Contraction
GO:0007568	aging	146	0	1	1	Dpun	Contraction
GO:0007584	response to nutrient	18	0	1	1	Dpun	Contraction
GO:0007586	digestion	11	0	1	1	Dpun	Contraction
GO:0007591	molting cycle, chitin-based cuticle	66	0	1	1	Dpun	Contraction
GO:0007593	chitin-based cuticle sclerotization	15	0	1	1	Dpun	Contraction
GO:0007599	hemostasis	12	0	1	1	Dpun	Contraction
GO:0007600	sensory perception	599	0	1	1	Dpun	Contraction
GO:0007601	visual perception	15	0	1	1	Dpun	Contraction
GO:0007602	phototransduction	47	0	1	1	Dpun	Contraction
GO:0007603	phototransduction, visible light	28	0	1	1	Dpun	Contraction
GO:0007605	sensory perception of sound	52	0	1	1	Dpun	Contraction
GO:0007606	sensory perception of chemical stimulus	524	0	1	1	Dpun	Contraction
GO:0007608	sensory perception of smell	216	0	1	1	Dpun	Contraction
GO:0007610	behavior	465	0	1	1	Dpun	Contraction
GO:0007611	learning or memory	152	0	1	1	Dpun	Contraction
GO:0007612	learning	63	0	1	1	Dpun	Contraction
GO:0007613	memory	113	0	1	1	Dpun	Contraction
GO:0007614	short-term memory	27	0	1	1	Dpun	Contraction
GO:0007615	anesthesia-resistant memory	17	0	1	1	Dpun	Contraction
GO:0007616	long-term memory	71	0	1	1	Dpun	Contraction
GO:0007617	mating behavior	100	0	1	1	Dpun	Contraction
GO:0007618	mating	113	0	1	1	Dpun	Contraction
GO:0007619	courtship behavior	64	0	1	1	Dpun	Contraction
GO:0007620	copulation	28	0	1	1	Dpun	Contraction
GO:0007621	negative regulation of female receptivit...	16	0	1	1	Dpun	Contraction
GO:0007622	rhythmic behavior	91	0	1	1	Dpun	Contraction
GO:0007623	circadian rhythm	132	0	1	1	Dpun	Contraction
GO:0007626	locomotory behavior	153	0	1	1	Dpun	Contraction
GO:0007628	adult walking behavior	11	0	1	1	Dpun	Contraction
GO:0007629	flight behavior	17	0	1	1	Dpun	Contraction
GO:0007631	feeding behavior	45	0	1	1	Dpun	Contraction
GO:0007632	visual behavior	21	0	1	1	Dpun	Contraction
GO:0007635	chemosensory behavior	71	0	1	1	Dpun	Contraction
GO:0007638	mechanosensory behavior	11	0	1	1	Dpun	Contraction
GO:0008015	blood circulation	31	0	1	1	Dpun	Contraction
GO:0008016	regulation of heart contraction	24	0	1	1	Dpun	Contraction
GO:0008033	tRNA processing	137	0	1	1	Dpun	Contraction
GO:0008037	cell recognition	103	0	1	1	Dpun	Contraction
GO:0008038	neuron recognition	94	0	1	1	Dpun	Contraction
GO:0008039	synaptic target recognition	44	0	1	1	Dpun	Contraction
GO:0008045	motor neuron axon guidance	55	0	1	1	Dpun	Contraction
GO:0008049	male courtship behavior	50	0	1	1	Dpun	Contraction
GO:0008052	sensory organ boundary specification	21	0	1	1	Dpun	Contraction
GO:0008053	mitochondrial fusion	16	0	1	1	Dpun	Contraction
GO:0008055	ocellus pigment biosynthetic process	13	0	1	1	Dpun	Contraction
GO:0008063	Toll signaling pathway	49	0	1	1	Dpun	Contraction
GO:0008064	regulation of actin polymerization or de...	85	0	1	1	Dpun	Contraction
GO:0008069	dorsal/ventral axis specification, ovari...	15	0	1	1	Dpun	Contraction
GO:0008078	mesodermal cell migration	20	0	1	1	Dpun	Contraction
GO:0008088	axo-dendritic transport	42	0	1	1	Dpun	Contraction
GO:0008089	anterograde axonal transport	14	0	1	1	Dpun	Contraction
GO:0008090	retrograde axonal transport	10	0	1	1	Dpun	Contraction
GO:0008103	oocyte microtubule cytoskeleton polariza...	15	0	1	1	Dpun	Contraction
GO:0008154	actin polymerization or depolymerization	94	0	1	1	Dpun	Contraction
GO:0008156	negative regulation of DNA replication	21	0	1	1	Dpun	Contraction
GO:0008202	steroid metabolic process	47	0	1	1	Dpun	Contraction
GO:0008205	ecdysone metabolic process	13	0	1	1	Dpun	Contraction
GO:0008219	cell death	363	0	1	1	Dpun	Contraction
GO:0008258	head involution	32	0	1	1	Dpun	Contraction
GO:0008272	sulfate transport	27	0	1	1	Dpun	Contraction
GO:0008277	regulation of G protein-coupled receptor...	26	0	1	1	Dpun	Contraction
GO:0008283	cell population proliferation	277	0	1	1	Dpun	Contraction
GO:0008284	positive regulation of cell population p...	87	0	1	1	Dpun	Contraction
GO:0008285	negative regulation of cell population p...	66	0	1	1	Dpun	Contraction
GO:0008286	insulin receptor signaling pathway	64	0	1	1	Dpun	Contraction
GO:0008293	torso signaling pathway	31	0	1	1	Dpun	Contraction
GO:0008298	intracellular mRNA localization	87	0	1	1	Dpun	Contraction
GO:0008299	isoprenoid biosynthetic process	40	0	1	1	Dpun	Contraction
GO:0008306	associative learning	48	0	1	1	Dpun	Contraction
GO:0008333	endosome to lysosome transport	11	0	1	1	Dpun	Contraction
GO:0008334	histone mRNA metabolic process	10	0	1	1	Dpun	Contraction
GO:0008340	determination of adult lifespan	141	0	1	1	Dpun	Contraction
GO:0008343	adult feeding behavior	13	0	1	1	Dpun	Contraction
GO:0008344	adult locomotory behavior	67	0	1	1	Dpun	Contraction
GO:0008345	larval locomotory behavior	30	0	1	1	Dpun	Contraction
GO:0008347	glial cell migration	34	0	1	1	Dpun	Contraction
GO:0008348	negative regulation of antimicrobial hum...	10	0	1	1	Dpun	Contraction
GO:0008354	germ cell migration	37	0	1	1	Dpun	Contraction
GO:0008355	olfactory learning	35	0	1	1	Dpun	Contraction
GO:0008356	asymmetric cell division	101	0	1	1	Dpun	Contraction
GO:0008358	maternal determination of anterior/poste...	84	0	1	1	Dpun	Contraction
GO:0008360	regulation of cell shape	54	0	1	1	Dpun	Contraction
GO:0008361	regulation of cell size	91	0	1	1	Dpun	Contraction
GO:0008362	chitin-based embryonic cuticle biosynthe...	14	0	1	1	Dpun	Contraction
GO:0008363	larval chitin-based cuticle development	25	0	1	1	Dpun	Contraction
GO:0008366	axon ensheathment	10	0	1	1	Dpun	Contraction
GO:0008380	RNA splicing	282	0	1	1	Dpun	Contraction
GO:0008406	gonad development	43	0	1	1	Dpun	Contraction
GO:0008407	chaeta morphogenesis	35	0	1	1	Dpun	Contraction
GO:0008535	respiratory chain complex IV assembly	22	0	1	1	Dpun	Contraction
GO:0008543	fibroblast growth factor receptor signal...	40	0	1	1	Dpun	Contraction
GO:0008544	epidermis development	65	0	1	1	Dpun	Contraction
GO:0008582	regulation of synaptic growth at neuromu...	100	0	1	1	Dpun	Contraction
GO:0008585	female gonad development	11	0	1	1	Dpun	Contraction
GO:0008586	imaginal disc-derived wing vein morphoge...	39	0	1	1	Dpun	Contraction
GO:0008587	imaginal disc-derived wing margin morpho...	51	0	1	1	Dpun	Contraction
GO:0008589	regulation of smoothened signaling pathw...	54	0	1	1	Dpun	Contraction
GO:0008592	regulation of Toll signaling pathway	41	0	1	1	Dpun	Contraction
GO:0008593	regulation of Notch signaling pathway	70	0	1	1	Dpun	Contraction
GO:0008594	photoreceptor cell morphogenesis	17	0	1	1	Dpun	Contraction
GO:0008595	anterior/posterior axis specification, e...	112	0	1	1	Dpun	Contraction
GO:0008610	lipid biosynthetic process	249	0	1	1	Dpun	Contraction
GO:0008630	intrinsic apoptotic signaling pathway in...	15	0	1	1	Dpun	Contraction
GO:0008643	carbohydrate transport	21	0	1	1	Dpun	Contraction
GO:0008645	hexose transmembrane transport	10	0	1	1	Dpun	Contraction
GO:0008652	cellular amino acid biosynthetic process	65	0	1	1	Dpun	Contraction
GO:0008654	phospholipid biosynthetic process	94	0	1	1	Dpun	Contraction
GO:0009047	dosage compensation by hyperactivation o...	14	0	1	1	Dpun	Contraction
GO:0009060	aerobic respiration	50	0	1	1	Dpun	Contraction
GO:0009062	fatty acid catabolic process	34	0	1	1	Dpun	Contraction
GO:0009063	cellular amino acid catabolic process	65	0	1	1	Dpun	Contraction
GO:0009064	glutamine family amino acid metabolic pr...	29	0	1	1	Dpun	Contraction
GO:0009065	glutamine family amino acid catabolic pr...	15	0	1	1	Dpun	Contraction
GO:0009066	aspartate family amino acid metabolic pr...	39	0	1	1	Dpun	Contraction
GO:0009067	aspartate family amino acid biosynthetic...	25	0	1	1	Dpun	Contraction
GO:0009068	aspartate family amino acid catabolic pr...	10	0	1	1	Dpun	Contraction
GO:0009069	serine family amino acid metabolic proce...	27	0	1	1	Dpun	Contraction
GO:0009070	serine family amino acid biosynthetic pr...	11	0	1	1	Dpun	Contraction
GO:0009071	serine family amino acid catabolic proce...	15	0	1	1	Dpun	Contraction
GO:0009072	aromatic amino acid family metabolic pro...	31	0	1	1	Dpun	Contraction
GO:0009074	aromatic amino acid family catabolic pro...	14	0	1	1	Dpun	Contraction
GO:0009081	branched-chain amino acid metabolic proc...	10	0	1	1	Dpun	Contraction
GO:0009084	glutamine family amino acid biosynthetic...	13	0	1	1	Dpun	Contraction
GO:0009085	lysine biosynthetic process	11	0	1	1	Dpun	Contraction
GO:0009086	methionine biosynthetic process	10	0	1	1	Dpun	Contraction
GO:0009089	lysine biosynthetic process via diaminop...	10	0	1	1	Dpun	Contraction
GO:0009100	glycoprotein metabolic process	180	0	1	1	Dpun	Contraction
GO:0009101	glycoprotein biosynthetic process	147	0	1	1	Dpun	Contraction
GO:0009110	vitamin biosynthetic process	21	0	1	1	Dpun	Contraction
GO:0009112	nucleobase metabolic process	35	0	1	1	Dpun	Contraction
GO:0009113	purine nucleobase biosynthetic process	13	0	1	1	Dpun	Contraction
GO:0009116	nucleoside metabolic process	57	0	1	1	Dpun	Contraction
GO:0009117	nucleotide metabolic process	305	0	1	1	Dpun	Contraction
GO:0009119	ribonucleoside metabolic process	17	0	1	1	Dpun	Contraction
GO:0009123	nucleoside monophosphate metabolic proce...	24	0	1	1	Dpun	Contraction
GO:0009124	nucleoside monophosphate biosynthetic pr...	22	0	1	1	Dpun	Contraction
GO:0009126	purine nucleoside monophosphate metaboli...	15	0	1	1	Dpun	Contraction
GO:0009127	purine nucleoside monophosphate biosynth...	14	0	1	1	Dpun	Contraction
GO:0009132	nucleoside diphosphate metabolic process	64	0	1	1	Dpun	Contraction
GO:0009135	purine nucleoside diphosphate metabolic ...	59	0	1	1	Dpun	Contraction
GO:0009141	nucleoside triphosphate metabolic proces...	43	0	1	1	Dpun	Contraction
GO:0009142	nucleoside triphosphate biosynthetic pro...	37	0	1	1	Dpun	Contraction
GO:0009144	purine nucleoside triphosphate metabolic...	33	0	1	1	Dpun	Contraction
GO:0009145	purine nucleoside triphosphate biosynthe...	32	0	1	1	Dpun	Contraction
GO:0009150	purine ribonucleotide metabolic process	191	0	1	1	Dpun	Contraction
GO:0009152	purine ribonucleotide biosynthetic proce...	96	0	1	1	Dpun	Contraction
GO:0009156	ribonucleoside monophosphate biosyntheti...	19	0	1	1	Dpun	Contraction
GO:0009161	ribonucleoside monophosphate metabolic p...	21	0	1	1	Dpun	Contraction
GO:0009165	nucleotide biosynthetic process	184	0	1	1	Dpun	Contraction
GO:0009166	nucleotide catabolic process	29	0	1	1	Dpun	Contraction
GO:0009167	purine ribonucleoside monophosphate meta...	15	0	1	1	Dpun	Contraction
GO:0009168	purine ribonucleoside monophosphate bios...	14	0	1	1	Dpun	Contraction
GO:0009179	purine ribonucleoside diphosphate metabo...	59	0	1	1	Dpun	Contraction
GO:0009185	ribonucleoside diphosphate metabolic pro...	59	0	1	1	Dpun	Contraction
GO:0009187	cyclic nucleotide metabolic process	63	0	1	1	Dpun	Contraction
GO:0009190	cyclic nucleotide biosynthetic process	59	0	1	1	Dpun	Contraction
GO:0009199	ribonucleoside triphosphate metabolic pr...	35	0	1	1	Dpun	Contraction
GO:0009201	ribonucleoside triphosphate biosynthetic...	35	0	1	1	Dpun	Contraction
GO:0009205	purine ribonucleoside triphosphate metab...	32	0	1	1	Dpun	Contraction
GO:0009206	purine ribonucleoside triphosphate biosy...	32	0	1	1	Dpun	Contraction
GO:0009218	pyrimidine ribonucleotide metabolic proc...	10	0	1	1	Dpun	Contraction
GO:0009220	pyrimidine ribonucleotide biosynthetic p...	10	0	1	1	Dpun	Contraction
GO:0009225	nucleotide-sugar metabolic process	14	0	1	1	Dpun	Contraction
GO:0009247	glycolipid biosynthetic process	58	0	1	1	Dpun	Contraction
GO:0009250	glucan biosynthetic process	11	0	1	1	Dpun	Contraction
GO:0009251	glucan catabolic process	13	0	1	1	Dpun	Contraction
GO:0009253	peptidoglycan catabolic process	24	0	1	1	Dpun	Contraction
GO:0009259	ribonucleotide metabolic process	200	0	1	1	Dpun	Contraction
GO:0009260	ribonucleotide biosynthetic process	104	0	1	1	Dpun	Contraction
GO:0009262	deoxyribonucleotide metabolic process	12	0	1	1	Dpun	Contraction
GO:0009263	deoxyribonucleotide biosynthetic process	10	0	1	1	Dpun	Contraction
GO:0009266	response to temperature stimulus	116	0	1	1	Dpun	Contraction
GO:0009267	cellular response to starvation	75	0	1	1	Dpun	Contraction
GO:0009303	rRNA transcription	11	0	1	1	Dpun	Contraction
GO:0009306	protein secretion	76	0	1	1	Dpun	Contraction
GO:0009308	amine metabolic process	29	0	1	1	Dpun	Contraction
GO:0009309	amine biosynthetic process	12	0	1	1	Dpun	Contraction
GO:0009311	oligosaccharide metabolic process	45	0	1	1	Dpun	Contraction
GO:0009312	oligosaccharide biosynthetic process	23	0	1	1	Dpun	Contraction
GO:0009314	response to radiation	168	0	1	1	Dpun	Contraction
GO:0009408	response to heat	72	0	1	1	Dpun	Contraction
GO:0009409	response to cold	11	0	1	1	Dpun	Contraction
GO:0009410	response to xenobiotic stimulus	10	0	1	1	Dpun	Contraction
GO:0009411	response to UV	29	0	1	1	Dpun	Contraction
GO:0009415	response to water	11	0	1	1	Dpun	Contraction
GO:0009416	response to light stimulus	127	0	1	1	Dpun	Contraction
GO:0009451	RNA modification	155	0	1	1	Dpun	Contraction
GO:0009452	7-methylguanosine RNA capping	21	0	1	1	Dpun	Contraction
GO:0009453	energy taxis	21	0	1	1	Dpun	Contraction
GO:0009566	fertilization	36	0	1	1	Dpun	Contraction
GO:0009581	detection of external stimulus	63	0	1	1	Dpun	Contraction
GO:0009582	detection of abiotic stimulus	63	0	1	1	Dpun	Contraction
GO:0009583	detection of light stimulus	51	0	1	1	Dpun	Contraction
GO:0009584	detection of visible light	32	0	1	1	Dpun	Contraction
GO:0009593	detection of chemical stimulus	82	0	1	1	Dpun	Contraction
GO:0009605	response to external stimulus	823	0	1	1	Dpun	Contraction
GO:0009607	response to biotic stimulus	387	0	1	1	Dpun	Contraction
GO:0009611	response to wounding	115	0	1	1	Dpun	Contraction
GO:0009612	response to mechanical stimulus	28	0	1	1	Dpun	Contraction
GO:0009615	response to virus	54	0	1	1	Dpun	Contraction
GO:0009617	response to bacterium	227	0	1	1	Dpun	Contraction
GO:0009620	response to fungus	59	0	1	1	Dpun	Contraction
GO:0009628	response to abiotic stimulus	369	0	1	1	Dpun	Contraction
GO:0009629	response to gravity	21	0	1	1	Dpun	Contraction
GO:0009636	response to toxic substance	41	0	1	1	Dpun	Contraction
GO:0009642	response to light intensity	11	0	1	1	Dpun	Contraction
GO:0009648	photoperiodism	10	0	1	1	Dpun	Contraction
GO:0009649	entrainment of circadian clock	17	0	1	1	Dpun	Contraction
GO:0009712	catechol-containing compound metabolic p...	14	0	1	1	Dpun	Contraction
GO:0009719	response to endogenous stimulus	228	0	1	1	Dpun	Contraction
GO:0009725	response to hormone	119	0	1	1	Dpun	Contraction
GO:0009743	response to carbohydrate	28	0	1	1	Dpun	Contraction
GO:0009744	response to sucrose	16	0	1	1	Dpun	Contraction
GO:0009746	response to hexose	10	0	1	1	Dpun	Contraction
GO:0009755	hormone-mediated signaling pathway	33	0	1	1	Dpun	Contraction
GO:0009790	embryo development	469	0	1	1	Dpun	Contraction
GO:0009791	post-embryonic development	542	0	1	1	Dpun	Contraction
GO:0009792	embryo development ending in birth or eg...	169	0	1	1	Dpun	Contraction
GO:0009794	regulation of mitotic cell cycle, embryo...	13	0	1	1	Dpun	Contraction
GO:0009798	axis specification	181	0	1	1	Dpun	Contraction
GO:0009799	specification of symmetry	17	0	1	1	Dpun	Contraction
GO:0009826	unidimensional cell growth	19	0	1	1	Dpun	Contraction
GO:0009855	determination of bilateral symmetry	17	0	1	1	Dpun	Contraction
GO:0009880	embryonic pattern specification	181	0	1	1	Dpun	Contraction
GO:0009886	post-embryonic animal morphogenesis	401	0	1	1	Dpun	Contraction
GO:0009891	positive regulation of biosynthetic proc...	462	0	1	1	Dpun	Contraction
GO:0009895	negative regulation of catabolic process	49	0	1	1	Dpun	Contraction
GO:0009913	epidermal cell differentiation	56	0	1	1	Dpun	Contraction
GO:0009914	hormone transport	17	0	1	1	Dpun	Contraction
GO:0009948	anterior/posterior axis specification	121	0	1	1	Dpun	Contraction
GO:0009950	dorsal/ventral axis specification	73	0	1	1	Dpun	Contraction
GO:0009952	anterior/posterior pattern specification	160	0	1	1	Dpun	Contraction
GO:0009953	dorsal/ventral pattern formation	143	0	1	1	Dpun	Contraction
GO:0009954	proximal/distal pattern formation	26	0	1	1	Dpun	Contraction
GO:0009966	regulation of signal transduction	668	0	1	1	Dpun	Contraction
GO:0009967	positive regulation of signal transducti...	333	0	1	1	Dpun	Contraction
GO:0009968	negative regulation of signal transducti...	268	0	1	1	Dpun	Contraction
GO:0009991	response to extracellular stimulus	144	0	1	1	Dpun	Contraction
GO:0009994	oocyte differentiation	155	0	1	1	Dpun	Contraction
GO:0009996	negative regulation of cell fate specifi...	14	0	1	1	Dpun	Contraction
GO:0010001	glial cell differentiation	40	0	1	1	Dpun	Contraction
GO:0010002	cardioblast differentiation	16	0	1	1	Dpun	Contraction
GO:0010004	gastrulation involving germ band extensi...	41	0	1	1	Dpun	Contraction
GO:0010033	response to organic substance	473	0	1	1	Dpun	Contraction
GO:0010035	response to inorganic substance	75	0	1	1	Dpun	Contraction
GO:0010038	response to metal ion	46	0	1	1	Dpun	Contraction
GO:0010043	response to zinc ion	12	0	1	1	Dpun	Contraction
GO:0010160	formation of animal organ boundary	32	0	1	1	Dpun	Contraction
GO:0010165	response to X-ray	14	0	1	1	Dpun	Contraction
GO:0010171	body morphogenesis	17	0	1	1	Dpun	Contraction
GO:0010212	response to ionizing radiation	38	0	1	1	Dpun	Contraction
GO:0010243	response to organonitrogen compound	159	0	1	1	Dpun	Contraction
GO:0010256	endomembrane system organization	174	0	1	1	Dpun	Contraction
GO:0010257	NADH dehydrogenase complex assembly	12	0	1	1	Dpun	Contraction
GO:0010259	multicellular organism aging	142	0	1	1	Dpun	Contraction
GO:0010324	membrane invagination	22	0	1	1	Dpun	Contraction
GO:0010332	response to gamma radiation	15	0	1	1	Dpun	Contraction
GO:0010389	regulation of G2/M transition of mitotic...	29	0	1	1	Dpun	Contraction
GO:0010453	regulation of cell fate commitment	32	0	1	1	Dpun	Contraction
GO:0010454	negative regulation of cell fate commitm...	18	0	1	1	Dpun	Contraction
GO:0010458	exit from mitosis	34	0	1	1	Dpun	Contraction
GO:0010466	negative regulation of peptidase activit...	20	0	1	1	Dpun	Contraction
GO:0010499	proteasomal ubiquitin-independent protei...	17	0	1	1	Dpun	Contraction
GO:0010506	regulation of autophagy	111	0	1	1	Dpun	Contraction
GO:0010507	negative regulation of autophagy	28	0	1	1	Dpun	Contraction
GO:0010508	positive regulation of autophagy	42	0	1	1	Dpun	Contraction
GO:0010528	regulation of transposition	24	0	1	1	Dpun	Contraction
GO:0010529	negative regulation of transposition	23	0	1	1	Dpun	Contraction
GO:0010557	positive regulation of macromolecule bio...	421	0	1	1	Dpun	Contraction
GO:0010562	positive regulation of phosphorus metabo...	132	0	1	1	Dpun	Contraction
GO:0010563	negative regulation of phosphorus metabo...	93	0	1	1	Dpun	Contraction
GO:0010564	regulation of cell cycle process	188	0	1	1	Dpun	Contraction
GO:0010565	regulation of cellular ketone metabolic ...	14	0	1	1	Dpun	Contraction
GO:0010591	regulation of lamellipodium assembly	14	0	1	1	Dpun	Contraction
GO:0010608	posttranscriptional regulation of gene e...	210	0	1	1	Dpun	Contraction
GO:0010623	programmed cell death involved in cell d...	94	0	1	1	Dpun	Contraction
GO:0010628	positive regulation of gene expression	464	0	1	1	Dpun	Contraction
GO:0010631	epithelial cell migration	153	0	1	1	Dpun	Contraction
GO:0010632	regulation of epithelial cell migration	48	0	1	1	Dpun	Contraction
GO:0010634	positive regulation of epithelial cell m...	40	0	1	1	Dpun	Contraction
GO:0010638	positive regulation of organelle organiz...	131	0	1	1	Dpun	Contraction
GO:0010639	negative regulation of organelle organiz...	94	0	1	1	Dpun	Contraction
GO:0010646	regulation of cell communication	803	0	1	1	Dpun	Contraction
GO:0010647	positive regulation of cell communicatio...	361	0	1	1	Dpun	Contraction
GO:0010648	negative regulation of cell communicatio...	287	0	1	1	Dpun	Contraction
GO:0010669	epithelial structure maintenance	25	0	1	1	Dpun	Contraction
GO:0010675	regulation of cellular carbohydrate meta...	19	0	1	1	Dpun	Contraction
GO:0010720	positive regulation of cell development	158	0	1	1	Dpun	Contraction
GO:0010721	negative regulation of cell development	58	0	1	1	Dpun	Contraction
GO:0010769	regulation of cell morphogenesis involve...	75	0	1	1	Dpun	Contraction
GO:0010770	positive regulation of cell morphogenesi...	34	0	1	1	Dpun	Contraction
GO:0010817	regulation of hormone levels	69	0	1	1	Dpun	Contraction
GO:0010821	regulation of mitochondrion organization	28	0	1	1	Dpun	Contraction
GO:0010822	positive regulation of mitochondrion org...	12	0	1	1	Dpun	Contraction
GO:0010847	regulation of chromatin assembly	22	0	1	1	Dpun	Contraction
GO:0010876	lipid localization	169	0	1	1	Dpun	Contraction
GO:0010883	regulation of lipid storage	39	0	1	1	Dpun	Contraction
GO:0010884	positive regulation of lipid storage	13	0	1	1	Dpun	Contraction
GO:0010888	negative regulation of lipid storage	11	0	1	1	Dpun	Contraction
GO:0010906	regulation of glucose metabolic process	15	0	1	1	Dpun	Contraction
GO:0010921	regulation of phosphatase activity	34	0	1	1	Dpun	Contraction
GO:0010923	negative regulation of phosphatase activ...	21	0	1	1	Dpun	Contraction
GO:0010927	cellular component assembly involved in ...	136	0	1	1	Dpun	Contraction
GO:0010941	regulation of cell death	264	0	1	1	Dpun	Contraction
GO:0010942	positive regulation of cell death	98	0	1	1	Dpun	Contraction
GO:0010948	negative regulation of cell cycle proces...	63	0	1	1	Dpun	Contraction
GO:0010950	positive regulation of endopeptidase act...	36	0	1	1	Dpun	Contraction
GO:0010951	negative regulation of endopeptidase act...	20	0	1	1	Dpun	Contraction
GO:0010952	positive regulation of peptidase activit...	37	0	1	1	Dpun	Contraction
GO:0010959	regulation of metal ion transport	80	0	1	1	Dpun	Contraction
GO:0010965	regulation of mitotic sister chromatid s...	34	0	1	1	Dpun	Contraction
GO:0010970	transport along microtubule	85	0	1	1	Dpun	Contraction
GO:0010972	negative regulation of G2/M transition o...	18	0	1	1	Dpun	Contraction
GO:0010975	regulation of neuron projection developm...	96	0	1	1	Dpun	Contraction
GO:0010976	positive regulation of neuron projection...	41	0	1	1	Dpun	Contraction
GO:0010977	negative regulation of neuron projection...	11	0	1	1	Dpun	Contraction
GO:0012501	programmed cell death	323	0	1	1	Dpun	Contraction
GO:0012502	induction of programmed cell death	11	0	1	1	Dpun	Contraction
GO:0014009	glial cell proliferation	16	0	1	1	Dpun	Contraction
GO:0014013	regulation of gliogenesis	15	0	1	1	Dpun	Contraction
GO:0014015	positive regulation of gliogenesis	10	0	1	1	Dpun	Contraction
GO:0014016	neuroblast differentiation	34	0	1	1	Dpun	Contraction
GO:0014017	neuroblast fate commitment	23	0	1	1	Dpun	Contraction
GO:0014019	neuroblast development	17	0	1	1	Dpun	Contraction
GO:0014041	regulation of neuron maturation	12	0	1	1	Dpun	Contraction
GO:0014042	positive regulation of neuron maturation	10	0	1	1	Dpun	Contraction
GO:0014065	phosphatidylinositol 3-kinase signaling	20	0	1	1	Dpun	Contraction
GO:0014066	regulation of phosphatidylinositol 3-kin...	16	0	1	1	Dpun	Contraction
GO:0014070	response to organic cyclic compound	81	0	1	1	Dpun	Contraction
GO:0014074	response to purine-containing compound	13	0	1	1	Dpun	Contraction
GO:0014706	striated muscle tissue development	23	0	1	1	Dpun	Contraction
GO:0014902	myotube differentiation	34	0	1	1	Dpun	Contraction
GO:0015012	heparan sulfate proteoglycan biosyntheti...	14	0	1	1	Dpun	Contraction
GO:0015031	protein transport	567	0	1	1	Dpun	Contraction
GO:0015074	DNA integration	128	0	1	1	Dpun	Contraction
GO:0015672	monovalent inorganic cation transport	350	0	1	1	Dpun	Contraction
GO:0015698	inorganic anion transport	69	0	1	1	Dpun	Contraction
GO:0015711	organic anion transport	123	0	1	1	Dpun	Contraction
GO:0015718	monocarboxylic acid transport	28	0	1	1	Dpun	Contraction
GO:0015748	organophosphate ester transport	36	0	1	1	Dpun	Contraction
GO:0015749	monosaccharide transmembrane transport	10	0	1	1	Dpun	Contraction
GO:0015807	L-amino acid transport	11	0	1	1	Dpun	Contraction
GO:0015833	peptide transport	579	0	1	1	Dpun	Contraction
GO:0015837	amine transport	13	0	1	1	Dpun	Contraction
GO:0015844	monoamine transport	10	0	1	1	Dpun	Contraction
GO:0015849	organic acid transport	73	0	1	1	Dpun	Contraction
GO:0015850	organic hydroxy compound transport	32	0	1	1	Dpun	Contraction
GO:0015872	dopamine transport	10	0	1	1	Dpun	Contraction
GO:0015908	fatty acid transport	15	0	1	1	Dpun	Contraction
GO:0015909	long-chain fatty acid transport	14	0	1	1	Dpun	Contraction
GO:0015914	phospholipid transport	30	0	1	1	Dpun	Contraction
GO:0015918	sterol transport	19	0	1	1	Dpun	Contraction
GO:0015919	peroxisomal membrane transport	14	0	1	1	Dpun	Contraction
GO:0015931	nucleobase-containing compound transport	123	0	1	1	Dpun	Contraction
GO:0015936	coenzyme A metabolic process	18	0	1	1	Dpun	Contraction
GO:0015937	coenzyme A biosynthetic process	11	0	1	1	Dpun	Contraction
GO:0015980	energy derivation by oxidation of organi...	140	0	1	1	Dpun	Contraction
GO:0015985	energy coupled proton transport, down el...	26	0	1	1	Dpun	Contraction
GO:0015986	ATP synthesis coupled proton transport	26	0	1	1	Dpun	Contraction
GO:0016032	viral process	20	0	1	1	Dpun	Contraction
GO:0016042	lipid catabolic process	109	0	1	1	Dpun	Contraction
GO:0016049	cell growth	132	0	1	1	Dpun	Contraction
GO:0016050	vesicle organization	98	0	1	1	Dpun	Contraction
GO:0016051	carbohydrate biosynthetic process	77	0	1	1	Dpun	Contraction
GO:0016052	carbohydrate catabolic process	86	0	1	1	Dpun	Contraction
GO:0016053	organic acid biosynthetic process	119	0	1	1	Dpun	Contraction
GO:0016054	organic acid catabolic process	106	0	1	1	Dpun	Contraction
GO:0016055	Wnt signaling pathway	121	0	1	1	Dpun	Contraction
GO:0016056	rhodopsin mediated signaling pathway	23	0	1	1	Dpun	Contraction
GO:0016059	deactivation of rhodopsin mediated signa...	16	0	1	1	Dpun	Contraction
GO:0016063	rhodopsin biosynthetic process	13	0	1	1	Dpun	Contraction
GO:0016071	mRNA metabolic process	431	0	1	1	Dpun	Contraction
GO:0016072	rRNA metabolic process	174	0	1	1	Dpun	Contraction
GO:0016073	snRNA metabolic process	33	0	1	1	Dpun	Contraction
GO:0016074	snoRNA metabolic process	12	0	1	1	Dpun	Contraction
GO:0016075	rRNA catabolic process	17	0	1	1	Dpun	Contraction
GO:0016078	tRNA catabolic process	14	0	1	1	Dpun	Contraction
GO:0016079	synaptic vesicle exocytosis	59	0	1	1	Dpun	Contraction
GO:0016080	synaptic vesicle targeting	10	0	1	1	Dpun	Contraction
GO:0016081	synaptic vesicle docking	22	0	1	1	Dpun	Contraction
GO:0016082	synaptic vesicle priming	11	0	1	1	Dpun	Contraction
GO:0016114	terpenoid biosynthetic process	13	0	1	1	Dpun	Contraction
GO:0016125	sterol metabolic process	26	0	1	1	Dpun	Contraction
GO:0016126	sterol biosynthetic process	18	0	1	1	Dpun	Contraction
GO:0016180	snRNA processing	27	0	1	1	Dpun	Contraction
GO:0016192	vesicle-mediated transport	563	0	1	1	Dpun	Contraction
GO:0016197	endosomal transport	117	0	1	1	Dpun	Contraction
GO:0016198	axon choice point recognition	22	0	1	1	Dpun	Contraction
GO:0016199	axon midline choice point recognition	21	0	1	1	Dpun	Contraction
GO:0016201	synaptic target inhibition	10	0	1	1	Dpun	Contraction
GO:0016203	muscle attachment	38	0	1	1	Dpun	Contraction
GO:0016226	iron-sulfur cluster assembly	28	0	1	1	Dpun	Contraction
GO:0016233	telomere capping	12	0	1	1	Dpun	Contraction
GO:0016236	macroautophagy	82	0	1	1	Dpun	Contraction
GO:0016239	positive regulation of macroautophagy	17	0	1	1	Dpun	Contraction
GO:0016241	regulation of macroautophagy	31	0	1	1	Dpun	Contraction
GO:0016242	negative regulation of macroautophagy	11	0	1	1	Dpun	Contraction
GO:0016246	RNA interference	32	0	1	1	Dpun	Contraction
GO:0016310	phosphorylation	872	0	1	1	Dpun	Contraction
GO:0016311	dephosphorylation	214	0	1	1	Dpun	Contraction
GO:0016318	ommatidial rotation	24	0	1	1	Dpun	Contraction
GO:0016319	mushroom body development	64	0	1	1	Dpun	Contraction
GO:0016321	female meiosis chromosome segregation	15	0	1	1	Dpun	Contraction
GO:0016322	neuron remodeling	53	0	1	1	Dpun	Contraction
GO:0016325	oocyte microtubule cytoskeleton organiza...	25	0	1	1	Dpun	Contraction
GO:0016331	morphogenesis of embryonic epithelium	110	0	1	1	Dpun	Contraction
GO:0016333	morphogenesis of follicular epithelium	51	0	1	1	Dpun	Contraction
GO:0016334	establishment or maintenance of polarity...	30	0	1	1	Dpun	Contraction
GO:0016339	calcium-dependent cell-cell adhesion via...	16	0	1	1	Dpun	Contraction
GO:0016358	dendrite development	157	0	1	1	Dpun	Contraction
GO:0016360	sensory organ precursor cell fate determ...	18	0	1	1	Dpun	Contraction
GO:0016441	posttranscriptional gene silencing	66	0	1	1	Dpun	Contraction
GO:0016476	regulation of embryonic cell shape	25	0	1	1	Dpun	Contraction
GO:0016477	cell migration	272	0	1	1	Dpun	Contraction
GO:0016482	cytosolic transport	60	0	1	1	Dpun	Contraction
GO:0016485	protein processing	64	0	1	1	Dpun	Contraction
GO:0016545	male courtship behavior, veined wing vib...	14	0	1	1	Dpun	Contraction
GO:0016556	mRNA modification	15	0	1	1	Dpun	Contraction
GO:0016558	protein import into peroxisome matrix	12	0	1	1	Dpun	Contraction
GO:0016567	protein ubiquitination	197	0	1	1	Dpun	Contraction
GO:0016572	histone phosphorylation	11	0	1	1	Dpun	Contraction
GO:0016573	histone acetylation	89	0	1	1	Dpun	Contraction
GO:0016574	histone ubiquitination	11	0	1	1	Dpun	Contraction
GO:0016575	histone deacetylation	16	0	1	1	Dpun	Contraction
GO:0016925	protein sumoylation	11	0	1	1	Dpun	Contraction
GO:0016973	poly(A)+ mRNA export from nucleus	13	0	1	1	Dpun	Contraction
GO:0017004	cytochrome complex assembly	40	0	1	1	Dpun	Contraction
GO:0017038	protein import	98	0	1	1	Dpun	Contraction
GO:0017062	respiratory chain complex III assembly	15	0	1	1	Dpun	Contraction
GO:0017085	response to insecticide	10	0	1	1	Dpun	Contraction
GO:0017121	plasma membrane phospholipid scrambling	16	0	1	1	Dpun	Contraction
GO:0017145	stem cell division	97	0	1	1	Dpun	Contraction
GO:0017148	negative regulation of translation	53	0	1	1	Dpun	Contraction
GO:0017156	calcium-ion regulated exocytosis	16	0	1	1	Dpun	Contraction
GO:0017157	regulation of exocytosis	28	0	1	1	Dpun	Contraction
GO:0017158	regulation of calcium ion-dependent exoc...	12	0	1	1	Dpun	Contraction
GO:0018023	peptidyl-lysine trimethylation	10	0	1	1	Dpun	Contraction
GO:0018094	protein polyglycylation	10	0	1	1	Dpun	Contraction
GO:0018105	peptidyl-serine phosphorylation	35	0	1	1	Dpun	Contraction
GO:0018107	peptidyl-threonine phosphorylation	17	0	1	1	Dpun	Contraction
GO:0018108	peptidyl-tyrosine phosphorylation	21	0	1	1	Dpun	Contraction
GO:0018126	protein hydroxylation	15	0	1	1	Dpun	Contraction
GO:0018149	peptide cross-linking	17	0	1	1	Dpun	Contraction
GO:0018198	peptidyl-cysteine modification	19	0	1	1	Dpun	Contraction
GO:0018200	peptidyl-glutamic acid modification	16	0	1	1	Dpun	Contraction
GO:0018208	peptidyl-proline modification	69	0	1	1	Dpun	Contraction
GO:0018209	peptidyl-serine modification	37	0	1	1	Dpun	Contraction
GO:0018210	peptidyl-threonine modification	18	0	1	1	Dpun	Contraction
GO:0018212	peptidyl-tyrosine modification	22	0	1	1	Dpun	Contraction
GO:0018230	peptidyl-L-cysteine S-palmitoylation	14	0	1	1	Dpun	Contraction
GO:0018231	peptidyl-S-diacylglycerol-L-cysteine bio...	14	0	1	1	Dpun	Contraction
GO:0018342	protein prenylation	11	0	1	1	Dpun	Contraction
GO:0018345	protein palmitoylation	17	0	1	1	Dpun	Contraction
GO:0018393	internal peptidyl-lysine acetylation	91	0	1	1	Dpun	Contraction
GO:0018394	peptidyl-lysine acetylation	91	0	1	1	Dpun	Contraction
GO:0018958	phenol-containing compound metabolic pro...	55	0	1	1	Dpun	Contraction
GO:0018990	ecdysis, chitin-based cuticle	12	0	1	1	Dpun	Contraction
GO:0018991	oviposition	23	0	1	1	Dpun	Contraction
GO:0018993	somatic sex determination	14	0	1	1	Dpun	Contraction
GO:0019058	viral life cycle	18	0	1	1	Dpun	Contraction
GO:0019079	viral genome replication	13	0	1	1	Dpun	Contraction
GO:0019094	pole plasm mRNA localization	49	0	1	1	Dpun	Contraction
GO:0019098	reproductive behavior	118	0	1	1	Dpun	Contraction
GO:0019184	nonribosomal peptide biosynthetic proces...	11	0	1	1	Dpun	Contraction
GO:0019216	regulation of lipid metabolic process	50	0	1	1	Dpun	Contraction
GO:0019220	regulation of phosphate metabolic proces...	276	0	1	1	Dpun	Contraction
GO:0019226	transmission of nerve impulse	14	0	1	1	Dpun	Contraction
GO:0019236	response to pheromone	18	0	1	1	Dpun	Contraction
GO:0019318	hexose metabolic process	102	0	1	1	Dpun	Contraction
GO:0019319	hexose biosynthetic process	27	0	1	1	Dpun	Contraction
GO:0019320	hexose catabolic process	10	0	1	1	Dpun	Contraction
GO:0019359	nicotinamide nucleotide biosynthetic pro...	11	0	1	1	Dpun	Contraction
GO:0019362	pyridine nucleotide metabolic process	12	0	1	1	Dpun	Contraction
GO:0019363	pyridine nucleotide biosynthetic process	11	0	1	1	Dpun	Contraction
GO:0019395	fatty acid oxidation	31	0	1	1	Dpun	Contraction
GO:0019400	alditol metabolic process	12	0	1	1	Dpun	Contraction
GO:0019432	triglyceride biosynthetic process	12	0	1	1	Dpun	Contraction
GO:0019433	triglyceride catabolic process	12	0	1	1	Dpun	Contraction
GO:0019439	aromatic compound catabolic process	193	0	1	1	Dpun	Contraction
GO:0019511	peptidyl-proline hydroxylation	10	0	1	1	Dpun	Contraction
GO:0019637	organophosphate metabolic process	535	0	1	1	Dpun	Contraction
GO:0019646	aerobic electron transport chain	15	0	1	1	Dpun	Contraction
GO:0019674	NAD metabolic process	11	0	1	1	Dpun	Contraction
GO:0019693	ribose phosphate metabolic process	203	0	1	1	Dpun	Contraction
GO:0019722	calcium-mediated signaling	35	0	1	1	Dpun	Contraction
GO:0019725	cellular homeostasis	183	0	1	1	Dpun	Contraction
GO:0019730	antimicrobial humoral response	85	0	1	1	Dpun	Contraction
GO:0019731	antibacterial humoral response	48	0	1	1	Dpun	Contraction
GO:0019732	antifungal humoral response	12	0	1	1	Dpun	Contraction
GO:0019748	secondary metabolic process	68	0	1	1	Dpun	Contraction
GO:0019751	polyol metabolic process	67	0	1	1	Dpun	Contraction
GO:0019752	carboxylic acid metabolic process	489	0	1	1	Dpun	Contraction
GO:0019856	pyrimidine nucleobase biosynthetic proce...	15	0	1	1	Dpun	Contraction
GO:0019896	axonal transport of mitochondrion	10	0	1	1	Dpun	Contraction
GO:0019915	lipid storage	52	0	1	1	Dpun	Contraction
GO:0019932	second-messenger-mediated signaling	85	0	1	1	Dpun	Contraction
GO:0019933	cAMP-mediated signaling	38	0	1	1	Dpun	Contraction
GO:0019934	cGMP-mediated signaling	10	0	1	1	Dpun	Contraction
GO:0019935	cyclic-nucleotide-mediated signaling	49	0	1	1	Dpun	Contraction
GO:0019991	septate junction assembly	29	0	1	1	Dpun	Contraction
GO:0021551	central nervous system morphogenesis	10	0	1	1	Dpun	Contraction
GO:0021700	developmental maturation	208	0	1	1	Dpun	Contraction
GO:0021782	glial cell development	35	0	1	1	Dpun	Contraction
GO:0021953	central nervous system neuron differenti...	10	0	1	1	Dpun	Contraction
GO:0022400	regulation of rhodopsin mediated signali...	17	0	1	1	Dpun	Contraction
GO:0022402	cell cycle process	562	0	1	1	Dpun	Contraction
GO:0022404	molting cycle process	30	0	1	1	Dpun	Contraction
GO:0022406	membrane docking	52	0	1	1	Dpun	Contraction
GO:0022407	regulation of cell-cell adhesion	20	0	1	1	Dpun	Contraction
GO:0022408	negative regulation of cell-cell adhesio...	10	0	1	1	Dpun	Contraction
GO:0022410	circadian sleep/wake cycle process	34	0	1	1	Dpun	Contraction
GO:0022411	cellular component disassembly	141	0	1	1	Dpun	Contraction
GO:0022416	chaeta development	71	0	1	1	Dpun	Contraction
GO:0022604	regulation of cell morphogenesis	122	0	1	1	Dpun	Contraction
GO:0022610	biological adhesion	220	0	1	1	Dpun	Contraction
GO:0022612	gland morphogenesis	76	0	1	1	Dpun	Contraction
GO:0022613	ribonucleoprotein complex biogenesis	341	0	1	1	Dpun	Contraction
GO:0022616	DNA strand elongation	16	0	1	1	Dpun	Contraction
GO:0022618	ribonucleoprotein complex assembly	122	0	1	1	Dpun	Contraction
GO:0022898	regulation of transmembrane transporter ...	67	0	1	1	Dpun	Contraction
GO:0022900	electron transport chain	88	0	1	1	Dpun	Contraction
GO:0022904	respiratory electron transport chain	80	0	1	1	Dpun	Contraction
GO:0023014	signal transduction by protein phosphory...	110	0	1	1	Dpun	Contraction
GO:0023051	regulation of signaling	803	0	1	1	Dpun	Contraction
GO:0023056	positive regulation of signaling	361	0	1	1	Dpun	Contraction
GO:0023057	negative regulation of signaling	288	0	1	1	Dpun	Contraction
GO:0023061	signal release	124	0	1	1	Dpun	Contraction
GO:0030001	metal ion transport	351	0	1	1	Dpun	Contraction
GO:0030003	cellular cation homeostasis	86	0	1	1	Dpun	Contraction
GO:0030004	cellular monovalent inorganic cation hom...	23	0	1	1	Dpun	Contraction
GO:0030010	establishment of cell polarity	53	0	1	1	Dpun	Contraction
GO:0030011	maintenance of cell polarity	16	0	1	1	Dpun	Contraction
GO:0030029	actin filament-based process	307	0	1	1	Dpun	Contraction
GO:0030030	cell projection organization	611	0	1	1	Dpun	Contraction
GO:0030031	cell projection assembly	178	0	1	1	Dpun	Contraction
GO:0030032	lamellipodium assembly	17	0	1	1	Dpun	Contraction
GO:0030036	actin cytoskeleton organization	295	0	1	1	Dpun	Contraction
GO:0030038	contractile actin filament bundle assemb...	10	0	1	1	Dpun	Contraction
GO:0030041	actin filament polymerization	88	0	1	1	Dpun	Contraction
GO:0030042	actin filament depolymerization	17	0	1	1	Dpun	Contraction
GO:0030048	actin filament-based movement	28	0	1	1	Dpun	Contraction
GO:0030071	regulation of mitotic metaphase/anaphase...	30	0	1	1	Dpun	Contraction
GO:0030072	peptide hormone secretion	13	0	1	1	Dpun	Contraction
GO:0030097	hemopoiesis	86	0	1	1	Dpun	Contraction
GO:0030100	regulation of endocytosis	58	0	1	1	Dpun	Contraction
GO:0030111	regulation of Wnt signaling pathway	80	0	1	1	Dpun	Contraction
GO:0030148	sphingolipid biosynthetic process	30	0	1	1	Dpun	Contraction
GO:0030150	protein import into mitochondrial matrix	24	0	1	1	Dpun	Contraction
GO:0030155	regulation of cell adhesion	38	0	1	1	Dpun	Contraction
GO:0030166	proteoglycan biosynthetic process	19	0	1	1	Dpun	Contraction
GO:0030177	positive regulation of Wnt signaling pat...	41	0	1	1	Dpun	Contraction
GO:0030178	negative regulation of Wnt signaling pat...	35	0	1	1	Dpun	Contraction
GO:0030198	extracellular matrix organization	54	0	1	1	Dpun	Contraction
GO:0030201	heparan sulfate proteoglycan metabolic p...	15	0	1	1	Dpun	Contraction
GO:0030203	glycosaminoglycan metabolic process	38	0	1	1	Dpun	Contraction
GO:0030239	myofibril assembly	49	0	1	1	Dpun	Contraction
GO:0030258	lipid modification	79	0	1	1	Dpun	Contraction
GO:0030261	chromosome condensation	62	0	1	1	Dpun	Contraction
GO:0030307	positive regulation of cell growth	45	0	1	1	Dpun	Contraction
GO:0030308	negative regulation of cell growth	15	0	1	1	Dpun	Contraction
GO:0030317	flagellated sperm motility	30	0	1	1	Dpun	Contraction
GO:0030334	regulation of cell migration	79	0	1	1	Dpun	Contraction
GO:0030335	positive regulation of cell migration	52	0	1	1	Dpun	Contraction
GO:0030336	negative regulation of cell migration	11	0	1	1	Dpun	Contraction
GO:0030422	production of siRNA involved in RNA inte...	11	0	1	1	Dpun	Contraction
GO:0030431	sleep	107	0	1	1	Dpun	Contraction
GO:0030433	ubiquitin-dependent ERAD pathway	23	0	1	1	Dpun	Contraction
GO:0030488	tRNA methylation	29	0	1	1	Dpun	Contraction
GO:0030490	maturation of SSU-rRNA	57	0	1	1	Dpun	Contraction
GO:0030509	BMP signaling pathway	50	0	1	1	Dpun	Contraction
GO:0030510	regulation of BMP signaling pathway	42	0	1	1	Dpun	Contraction
GO:0030513	positive regulation of BMP signaling pat...	20	0	1	1	Dpun	Contraction
GO:0030514	negative regulation of BMP signaling pat...	22	0	1	1	Dpun	Contraction
GO:0030516	regulation of axon extension	19	0	1	1	Dpun	Contraction
GO:0030518	intracellular steroid hormone receptor s...	12	0	1	1	Dpun	Contraction
GO:0030522	intracellular receptor signaling pathway	19	0	1	1	Dpun	Contraction
GO:0030534	adult behavior	129	0	1	1	Dpun	Contraction
GO:0030537	larval behavior	40	0	1	1	Dpun	Contraction
GO:0030539	male genitalia development	21	0	1	1	Dpun	Contraction
GO:0030641	regulation of cellular pH	18	0	1	1	Dpun	Contraction
GO:0030703	eggshell formation	103	0	1	1	Dpun	Contraction
GO:0030704	vitelline membrane formation	10	0	1	1	Dpun	Contraction
GO:0030705	cytoskeleton-dependent intracellular tra...	91	0	1	1	Dpun	Contraction
GO:0030706	germarium-derived oocyte differentiation	29	0	1	1	Dpun	Contraction
GO:0030707	ovarian follicle cell development	286	0	1	1	Dpun	Contraction
GO:0030708	germarium-derived female germ-line cyst ...	11	0	1	1	Dpun	Contraction
GO:0030713	ovarian follicle cell stalk formation	13	0	1	1	Dpun	Contraction
GO:0030716	oocyte fate determination	31	0	1	1	Dpun	Contraction
GO:0030717	oocyte karyosome formation	30	0	1	1	Dpun	Contraction
GO:0030720	oocyte localization involved in germariu...	12	0	1	1	Dpun	Contraction
GO:0030725	germline ring canal formation	13	0	1	1	Dpun	Contraction
GO:0030727	germarium-derived female germ-line cyst ...	17	0	1	1	Dpun	Contraction
GO:0030832	regulation of actin filament length	85	0	1	1	Dpun	Contraction
GO:0030833	regulation of actin filament polymerizat...	83	0	1	1	Dpun	Contraction
GO:0030834	regulation of actin filament depolymeriz...	13	0	1	1	Dpun	Contraction
GO:0030835	negative regulation of actin filament de...	12	0	1	1	Dpun	Contraction
GO:0030837	negative regulation of actin filament po...	19	0	1	1	Dpun	Contraction
GO:0030838	positive regulation of actin filament po...	30	0	1	1	Dpun	Contraction
GO:0030856	regulation of epithelial cell differenti...	43	0	1	1	Dpun	Contraction
GO:0030858	positive regulation of epithelial cell d...	41	0	1	1	Dpun	Contraction
GO:0030865	cortical cytoskeleton organization	61	0	1	1	Dpun	Contraction
GO:0030866	cortical actin cytoskeleton organization	52	0	1	1	Dpun	Contraction
GO:0030951	establishment or maintenance of microtub...	32	0	1	1	Dpun	Contraction
GO:0030952	establishment or maintenance of cytoskel...	43	0	1	1	Dpun	Contraction
GO:0030968	endoplasmic reticulum unfolded protein r...	17	0	1	1	Dpun	Contraction
GO:0031000	response to caffeine	11	0	1	1	Dpun	Contraction
GO:0031023	microtubule organizing center organizati...	69	0	1	1	Dpun	Contraction
GO:0031032	actomyosin structure organization	92	0	1	1	Dpun	Contraction
GO:0031033	myosin filament organization	12	0	1	1	Dpun	Contraction
GO:0031047	gene silencing by RNA	78	0	1	1	Dpun	Contraction
GO:0031050	dsRNA processing	19	0	1	1	Dpun	Contraction
GO:0031055	chromatin remodeling at centromere	14	0	1	1	Dpun	Contraction
GO:0031056	regulation of histone modification	46	0	1	1	Dpun	Contraction
GO:0031057	negative regulation of histone modificat...	11	0	1	1	Dpun	Contraction
GO:0031058	positive regulation of histone modificat...	16	0	1	1	Dpun	Contraction
GO:0031060	regulation of histone methylation	29	0	1	1	Dpun	Contraction
GO:0031098	stress-activated protein kinase signalin...	76	0	1	1	Dpun	Contraction
GO:0031099	regeneration	32	0	1	1	Dpun	Contraction
GO:0031102	neuron projection regeneration	14	0	1	1	Dpun	Contraction
GO:0031103	axon regeneration	14	0	1	1	Dpun	Contraction
GO:0031109	microtubule polymerization or depolymeri...	55	0	1	1	Dpun	Contraction
GO:0031110	regulation of microtubule polymerization...	29	0	1	1	Dpun	Contraction
GO:0031111	negative regulation of microtubule polym...	10	0	1	1	Dpun	Contraction
GO:0031114	regulation of microtubule depolymerizati...	12	0	1	1	Dpun	Contraction
GO:0031122	cytoplasmic microtubule organization	27	0	1	1	Dpun	Contraction
GO:0031123	RNA 3'-end processing	84	0	1	1	Dpun	Contraction
GO:0031124	mRNA 3'-end processing	43	0	1	1	Dpun	Contraction
GO:0031125	rRNA 3'-end processing	14	0	1	1	Dpun	Contraction
GO:0031126	snoRNA 3'-end processing	11	0	1	1	Dpun	Contraction
GO:0031145	anaphase-promoting complex-dependent cat...	19	0	1	1	Dpun	Contraction
GO:0031146	SCF-dependent proteasomal ubiquitin-depe...	40	0	1	1	Dpun	Contraction
GO:0031163	metallo-sulfur cluster assembly	28	0	1	1	Dpun	Contraction
GO:0031167	rRNA methylation	12	0	1	1	Dpun	Contraction
GO:0031175	neuron projection development	410	0	1	1	Dpun	Contraction
GO:0031328	positive regulation of cellular biosynth...	462	0	1	1	Dpun	Contraction
GO:0031330	negative regulation of cellular cataboli...	47	0	1	1	Dpun	Contraction
GO:0031333	negative regulation of protein-containin...	22	0	1	1	Dpun	Contraction
GO:0031334	positive regulation of protein-containin...	51	0	1	1	Dpun	Contraction
GO:0031338	regulation of vesicle fusion	12	0	1	1	Dpun	Contraction
GO:0031344	regulation of cell projection organizati...	130	0	1	1	Dpun	Contraction
GO:0031345	negative regulation of cell projection o...	16	0	1	1	Dpun	Contraction
GO:0031346	positive regulation of cell projection o...	63	0	1	1	Dpun	Contraction
GO:0031347	regulation of defense response	133	0	1	1	Dpun	Contraction
GO:0031348	negative regulation of defense response	39	0	1	1	Dpun	Contraction
GO:0031349	positive regulation of defense response	82	0	1	1	Dpun	Contraction
GO:0031365	N-terminal protein amino acid modificati...	17	0	1	1	Dpun	Contraction
GO:0031396	regulation of protein ubiquitination	29	0	1	1	Dpun	Contraction
GO:0031398	positive regulation of protein ubiquitin...	15	0	1	1	Dpun	Contraction
GO:0031399	regulation of protein modification proce...	298	0	1	1	Dpun	Contraction
GO:0031400	negative regulation of protein modificat...	99	0	1	1	Dpun	Contraction
GO:0031401	positive regulation of protein modificat...	142	0	1	1	Dpun	Contraction
GO:0031440	regulation of mRNA 3'-end processing	10	0	1	1	Dpun	Contraction
GO:0031445	regulation of heterochromatin assembly	17	0	1	1	Dpun	Contraction
GO:0031453	positive regulation of heterochromatin a...	13	0	1	1	Dpun	Contraction
GO:0031503	protein-containing complex localization	101	0	1	1	Dpun	Contraction
GO:0031507	heterochromatin assembly	30	0	1	1	Dpun	Contraction
GO:0031532	actin cytoskeleton reorganization	26	0	1	1	Dpun	Contraction
GO:0031570	DNA integrity checkpoint	41	0	1	1	Dpun	Contraction
GO:0031577	spindle checkpoint	16	0	1	1	Dpun	Contraction
GO:0031589	cell-substrate adhesion	25	0	1	1	Dpun	Contraction
GO:0031623	receptor internalization	10	0	1	1	Dpun	Contraction
GO:0031644	regulation of nervous system process	17	0	1	1	Dpun	Contraction
GO:0031647	regulation of protein stability	51	0	1	1	Dpun	Contraction
GO:0031667	response to nutrient levels	140	0	1	1	Dpun	Contraction
GO:0031668	cellular response to extracellular stimu...	86	0	1	1	Dpun	Contraction
GO:0031669	cellular response to nutrient levels	82	0	1	1	Dpun	Contraction
GO:0031887	lipid droplet transport along microtubul...	13	0	1	1	Dpun	Contraction
GO:0031929	TOR signaling	68	0	1	1	Dpun	Contraction
GO:0031935	regulation of chromatin silencing	30	0	1	1	Dpun	Contraction
GO:0031936	negative regulation of chromatin silenci...	10	0	1	1	Dpun	Contraction
GO:0031937	positive regulation of chromatin silenci...	11	0	1	1	Dpun	Contraction
GO:0032006	regulation of TOR signaling	59	0	1	1	Dpun	Contraction
GO:0032007	negative regulation of TOR signaling	17	0	1	1	Dpun	Contraction
GO:0032008	positive regulation of TOR signaling	38	0	1	1	Dpun	Contraction
GO:0032011	ARF protein signal transduction	11	0	1	1	Dpun	Contraction
GO:0032012	regulation of ARF protein signal transdu...	10	0	1	1	Dpun	Contraction
GO:0032101	regulation of response to external stimu...	199	0	1	1	Dpun	Contraction
GO:0032102	negative regulation of response to exter...	50	0	1	1	Dpun	Contraction
GO:0032103	positive regulation of response to exter...	115	0	1	1	Dpun	Contraction
GO:0032147	activation of protein kinase activity	30	0	1	1	Dpun	Contraction
GO:0032200	telomere organization	54	0	1	1	Dpun	Contraction
GO:0032222	regulation of synaptic transmission, cho...	59	0	1	1	Dpun	Contraction
GO:0032269	negative regulation of cellular protein ...	189	0	1	1	Dpun	Contraction
GO:0032271	regulation of protein polymerization	91	0	1	1	Dpun	Contraction
GO:0032272	negative regulation of protein polymeriz...	21	0	1	1	Dpun	Contraction
GO:0032273	positive regulation of protein polymeriz...	36	0	1	1	Dpun	Contraction
GO:0032309	icosanoid secretion	13	0	1	1	Dpun	Contraction
GO:0032350	regulation of hormone metabolic process	14	0	1	1	Dpun	Contraction
GO:0032365	intracellular lipid transport	19	0	1	1	Dpun	Contraction
GO:0032366	intracellular sterol transport	17	0	1	1	Dpun	Contraction
GO:0032386	regulation of intracellular transport	61	0	1	1	Dpun	Contraction
GO:0032387	negative regulation of intracellular tra...	10	0	1	1	Dpun	Contraction
GO:0032388	positive regulation of intracellular tra...	23	0	1	1	Dpun	Contraction
GO:0032392	DNA geometric change	42	0	1	1	Dpun	Contraction
GO:0032409	regulation of transporter activity	67	0	1	1	Dpun	Contraction
GO:0032411	positive regulation of transporter activ...	61	0	1	1	Dpun	Contraction
GO:0032412	regulation of ion transmembrane transpor...	67	0	1	1	Dpun	Contraction
GO:0032414	positive regulation of ion transmembrane...	61	0	1	1	Dpun	Contraction
GO:0032446	protein modification by small protein co...	221	0	1	1	Dpun	Contraction
GO:0032456	endocytic recycling	32	0	1	1	Dpun	Contraction
GO:0032465	regulation of cytokinesis	25	0	1	1	Dpun	Contraction
GO:0032482	Rab protein signal transduction	40	0	1	1	Dpun	Contraction
GO:0032483	regulation of Rab protein signal transdu...	12	0	1	1	Dpun	Contraction
GO:0032506	cytokinetic process	37	0	1	1	Dpun	Contraction
GO:0032507	maintenance of protein location in cell	23	0	1	1	Dpun	Contraction
GO:0032508	DNA duplex unwinding	39	0	1	1	Dpun	Contraction
GO:0032509	endosome transport via multivesicular bo...	29	0	1	1	Dpun	Contraction
GO:0032515	negative regulation of phosphoprotein ph...	12	0	1	1	Dpun	Contraction
GO:0032535	regulation of cellular component size	187	0	1	1	Dpun	Contraction
GO:0032543	mitochondrial translation	104	0	1	1	Dpun	Contraction
GO:0032780	negative regulation of ATPase activity	19	0	1	1	Dpun	Contraction
GO:0032784	regulation of DNA-templated transcriptio...	29	0	1	1	Dpun	Contraction
GO:0032786	positive regulation of DNA-templated tra...	21	0	1	1	Dpun	Contraction
GO:0032787	monocarboxylic acid metabolic process	191	0	1	1	Dpun	Contraction
GO:0032868	response to insulin	73	0	1	1	Dpun	Contraction
GO:0032869	cellular response to insulin stimulus	70	0	1	1	Dpun	Contraction
GO:0032870	cellular response to hormone stimulus	114	0	1	1	Dpun	Contraction
GO:0032872	regulation of stress-activated MAPK casc...	60	0	1	1	Dpun	Contraction
GO:0032873	negative regulation of stress-activated ...	28	0	1	1	Dpun	Contraction
GO:0032874	positive regulation of stress-activated ...	26	0	1	1	Dpun	Contraction
GO:0032879	regulation of localization	499	0	1	1	Dpun	Contraction
GO:0032880	regulation of protein localization	99	0	1	1	Dpun	Contraction
GO:0032881	regulation of polysaccharide metabolic p...	12	0	1	1	Dpun	Contraction
GO:0032886	regulation of microtubule-based process	71	0	1	1	Dpun	Contraction
GO:0032933	SREBP signaling pathway	11	0	1	1	Dpun	Contraction
GO:0032940	secretion by cell	214	0	1	1	Dpun	Contraction
GO:0032956	regulation of actin cytoskeleton organiz...	123	0	1	1	Dpun	Contraction
GO:0032958	inositol phosphate biosynthetic process	14	0	1	1	Dpun	Contraction
GO:0032968	positive regulation of transcription elo...	16	0	1	1	Dpun	Contraction
GO:0032970	regulation of actin filament-based proce...	124	0	1	1	Dpun	Contraction
GO:0032981	mitochondrial respiratory chain complex ...	12	0	1	1	Dpun	Contraction
GO:0032984	protein-containing complex disassembly	87	0	1	1	Dpun	Contraction
GO:0032989	cellular component morphogenesis	505	0	1	1	Dpun	Contraction
GO:0032990	cell part morphogenesis	390	0	1	1	Dpun	Contraction
GO:0033013	tetrapyrrole metabolic process	43	0	1	1	Dpun	Contraction
GO:0033014	tetrapyrrole biosynthetic process	39	0	1	1	Dpun	Contraction
GO:0033043	regulation of organelle organization	427	0	1	1	Dpun	Contraction
GO:0033044	regulation of chromosome organization	146	0	1	1	Dpun	Contraction
GO:0033045	regulation of sister chromatid segregati...	42	0	1	1	Dpun	Contraction
GO:0033046	negative regulation of sister chromatid ...	18	0	1	1	Dpun	Contraction
GO:0033047	regulation of mitotic sister chromatid s...	38	0	1	1	Dpun	Contraction
GO:0033048	negative regulation of mitotic sister ch...	16	0	1	1	Dpun	Contraction
GO:0033059	cellular pigmentation	12	0	1	1	Dpun	Contraction
GO:0033060	ocellus pigmentation	13	0	1	1	Dpun	Contraction
GO:0033108	mitochondrial respiratory chain complex ...	52	0	1	1	Dpun	Contraction
GO:0033157	regulation of intracellular protein tran...	28	0	1	1	Dpun	Contraction
GO:0033206	meiotic cytokinesis	41	0	1	1	Dpun	Contraction
GO:0033227	dsRNA transport	27	0	1	1	Dpun	Contraction
GO:0033260	nuclear DNA replication	19	0	1	1	Dpun	Contraction
GO:0033301	cell cycle comprising mitosis without cy...	24	0	1	1	Dpun	Contraction
GO:0033500	carbohydrate homeostasis	45	0	1	1	Dpun	Contraction
GO:0033554	cellular response to stress	685	0	1	1	Dpun	Contraction
GO:0033617	mitochondrial cytochrome c oxidase assem...	20	0	1	1	Dpun	Contraction
GO:0033619	membrane protein proteolysis	13	0	1	1	Dpun	Contraction
GO:0033627	cell adhesion mediated by integrin	18	0	1	1	Dpun	Contraction
GO:0033673	negative regulation of kinase activity	31	0	1	1	Dpun	Contraction
GO:0033674	positive regulation of kinase activity	66	0	1	1	Dpun	Contraction
GO:0033692	cellular polysaccharide biosynthetic pro...	18	0	1	1	Dpun	Contraction
GO:0033750	ribosome localization	12	0	1	1	Dpun	Contraction
GO:0033865	nucleoside bisphosphate metabolic proces...	57	0	1	1	Dpun	Contraction
GO:0033866	nucleoside bisphosphate biosynthetic pro...	22	0	1	1	Dpun	Contraction
GO:0033875	ribonucleoside bisphosphate metabolic pr...	57	0	1	1	Dpun	Contraction
GO:0033962	P-body assembly	12	0	1	1	Dpun	Contraction
GO:0033993	response to lipid	50	0	1	1	Dpun	Contraction
GO:0034030	ribonucleoside bisphosphate biosynthetic...	22	0	1	1	Dpun	Contraction
GO:0034032	purine nucleoside bisphosphate metabolic...	57	0	1	1	Dpun	Contraction
GO:0034033	purine nucleoside bisphosphate biosynthe...	22	0	1	1	Dpun	Contraction
GO:0034058	endosomal vesicle fusion	10	0	1	1	Dpun	Contraction
GO:0034198	cellular response to amino acid starvati...	14	0	1	1	Dpun	Contraction
GO:0034204	lipid translocation	22	0	1	1	Dpun	Contraction
GO:0034219	carbohydrate transmembrane transport	12	0	1	1	Dpun	Contraction
GO:0034220	ion transmembrane transport	362	0	1	1	Dpun	Contraction
GO:0034227	tRNA thio-modification	12	0	1	1	Dpun	Contraction
GO:0034243	regulation of transcription elongation f...	20	0	1	1	Dpun	Contraction
GO:0034248	regulation of cellular amide metabolic p...	182	0	1	1	Dpun	Contraction
GO:0034249	negative regulation of cellular amide me...	59	0	1	1	Dpun	Contraction
GO:0034250	positive regulation of cellular amide me...	80	0	1	1	Dpun	Contraction
GO:0034284	response to monosaccharide	11	0	1	1	Dpun	Contraction
GO:0034285	response to disaccharide	18	0	1	1	Dpun	Contraction
GO:0034314	Arp2/3 complex-mediated actin nucleation	15	0	1	1	Dpun	Contraction
GO:0034329	cell junction assembly	190	0	1	1	Dpun	Contraction
GO:0034330	cell junction organization	297	0	1	1	Dpun	Contraction
GO:0034331	cell junction maintenance	18	0	1	1	Dpun	Contraction
GO:0034332	adherens junction organization	36	0	1	1	Dpun	Contraction
GO:0034333	adherens junction assembly	20	0	1	1	Dpun	Contraction
GO:0034389	lipid droplet organization	12	0	1	1	Dpun	Contraction
GO:0034404	nucleobase-containing small molecule bio...	42	0	1	1	Dpun	Contraction
GO:0034427	nuclear-transcribed mRNA catabolic proce...	14	0	1	1	Dpun	Contraction
GO:0034440	lipid oxidation	32	0	1	1	Dpun	Contraction
GO:0034446	substrate adhesion-dependent cell spread...	10	0	1	1	Dpun	Contraction
GO:0034453	microtubule anchoring	15	0	1	1	Dpun	Contraction
GO:0034470	ncRNA processing	330	0	1	1	Dpun	Contraction
GO:0034471	ncRNA 5'-end processing	13	0	1	1	Dpun	Contraction
GO:0034472	snRNA 3'-end processing	26	0	1	1	Dpun	Contraction
GO:0034475	U4 snRNA 3'-end processing	13	0	1	1	Dpun	Contraction
GO:0034501	protein localization to kinetochore	10	0	1	1	Dpun	Contraction
GO:0034504	protein localization to nucleus	65	0	1	1	Dpun	Contraction
GO:0034508	centromere complex assembly	26	0	1	1	Dpun	Contraction
GO:0034551	mitochondrial respiratory chain complex ...	15	0	1	1	Dpun	Contraction
GO:0034587	piRNA metabolic process	17	0	1	1	Dpun	Contraction
GO:0034599	cellular response to oxidative stress	32	0	1	1	Dpun	Contraction
GO:0034605	cellular response to heat	25	0	1	1	Dpun	Contraction
GO:0034614	cellular response to reactive oxygen spe...	13	0	1	1	Dpun	Contraction
GO:0034620	cellular response to unfolded protein	22	0	1	1	Dpun	Contraction
GO:0034629	cellular protein-containing complex loca...	18	0	1	1	Dpun	Contraction
GO:0034637	cellular carbohydrate biosynthetic proce...	34	0	1	1	Dpun	Contraction
GO:0034643	establishment of mitochondrion localizat...	13	0	1	1	Dpun	Contraction
GO:0034644	cellular response to UV	12	0	1	1	Dpun	Contraction
GO:0034655	nucleobase-containing compound catabolic...	168	0	1	1	Dpun	Contraction
GO:0034660	ncRNA metabolic process	465	0	1	1	Dpun	Contraction
GO:0034661	ncRNA catabolic process	21	0	1	1	Dpun	Contraction
GO:0034724	DNA replication-independent nucleosome o...	10	0	1	1	Dpun	Contraction
GO:0034754	cellular hormone metabolic process	38	0	1	1	Dpun	Contraction
GO:0034755	iron ion transmembrane transport	11	0	1	1	Dpun	Contraction
GO:0034762	regulation of transmembrane transport	71	0	1	1	Dpun	Contraction
GO:0034764	positive regulation of transmembrane tra...	62	0	1	1	Dpun	Contraction
GO:0034765	regulation of ion transmembrane transpor...	71	0	1	1	Dpun	Contraction
GO:0034767	positive regulation of ion transmembrane...	62	0	1	1	Dpun	Contraction
GO:0034976	response to endoplasmic reticulum stress	72	0	1	1	Dpun	Contraction
GO:0035002	liquid clearance, open tracheal system	22	0	1	1	Dpun	Contraction
GO:0035006	melanization defense response	38	0	1	1	Dpun	Contraction
GO:0035010	encapsulation of foreign target	32	0	1	1	Dpun	Contraction
GO:0035011	melanotic encapsulation of foreign targe...	23	0	1	1	Dpun	Contraction
GO:0035017	cuticle pattern formation	27	0	1	1	Dpun	Contraction
GO:0035023	regulation of Rho protein signal transdu...	31	0	1	1	Dpun	Contraction
GO:0035025	positive regulation of Rho protein signa...	14	0	1	1	Dpun	Contraction
GO:0035039	male pronucleus assembly	11	0	1	1	Dpun	Contraction
GO:0035041	sperm chromatin decondensation	10	0	1	1	Dpun	Contraction
GO:0035050	embryonic heart tube development	21	0	1	1	Dpun	Contraction
GO:0035051	cardiocyte differentiation	20	0	1	1	Dpun	Contraction
GO:0035065	regulation of histone acetylation	12	0	1	1	Dpun	Contraction
GO:0035069	larval midgut histolysis	31	0	1	1	Dpun	Contraction
GO:0035070	salivary gland histolysis	28	0	1	1	Dpun	Contraction
GO:0035071	salivary gland cell autophagic cell deat...	21	0	1	1	Dpun	Contraction
GO:0035072	ecdysone-mediated induction of salivary ...	11	0	1	1	Dpun	Contraction
GO:0035073	pupariation	10	0	1	1	Dpun	Contraction
GO:0035075	response to ecdysone	38	0	1	1	Dpun	Contraction
GO:0035076	ecdysone receptor-mediated signaling pat...	11	0	1	1	Dpun	Contraction
GO:0035078	induction of programmed cell death by ec...	11	0	1	1	Dpun	Contraction
GO:0035081	induction of programmed cell death by ho...	11	0	1	1	Dpun	Contraction
GO:0035082	axoneme assembly	37	0	1	1	Dpun	Contraction
GO:0035088	establishment or maintenance of apical/b...	39	0	1	1	Dpun	Contraction
GO:0035089	establishment of apical/basal cell polar...	11	0	1	1	Dpun	Contraction
GO:0035096	larval midgut cell programmed cell death	27	0	1	1	Dpun	Contraction
GO:0035099	hemocyte migration	16	0	1	1	Dpun	Contraction
GO:0035107	appendage morphogenesis	284	0	1	1	Dpun	Contraction
GO:0035112	genitalia morphogenesis	18	0	1	1	Dpun	Contraction
GO:0035114	imaginal disc-derived appendage morphoge...	282	0	1	1	Dpun	Contraction
GO:0035120	post-embryonic appendage morphogenesis	277	0	1	1	Dpun	Contraction
GO:0035126	post-embryonic genitalia morphogenesis	17	0	1	1	Dpun	Contraction
GO:0035146	tube fusion	19	0	1	1	Dpun	Contraction
GO:0035147	branch fusion, open tracheal system	19	0	1	1	Dpun	Contraction
GO:0035148	tube formation	43	0	1	1	Dpun	Contraction
GO:0035149	lumen formation, open tracheal system	33	0	1	1	Dpun	Contraction
GO:0035150	regulation of tube size	45	0	1	1	Dpun	Contraction
GO:0035151	regulation of tube size, open tracheal s...	42	0	1	1	Dpun	Contraction
GO:0035152	regulation of tube architecture, open tr...	81	0	1	1	Dpun	Contraction
GO:0035153	epithelial cell type specification, open...	11	0	1	1	Dpun	Contraction
GO:0035159	regulation of tube length, open tracheal...	28	0	1	1	Dpun	Contraction
GO:0035160	maintenance of epithelial integrity, ope...	11	0	1	1	Dpun	Contraction
GO:0035162	embryonic hemopoiesis	22	0	1	1	Dpun	Contraction
GO:0035166	post-embryonic hemopoiesis	56	0	1	1	Dpun	Contraction
GO:0035167	larval lymph gland hemopoiesis	56	0	1	1	Dpun	Contraction
GO:0035168	larval lymph gland hemocyte differentiat...	27	0	1	1	Dpun	Contraction
GO:0035170	lymph gland crystal cell differentiation	10	0	1	1	Dpun	Contraction
GO:0035171	lamellocyte differentiation	16	0	1	1	Dpun	Contraction
GO:0035172	hemocyte proliferation	41	0	1	1	Dpun	Contraction
GO:0035186	syncytial blastoderm mitotic cell cycle	20	0	1	1	Dpun	Contraction
GO:0035194	post-transcriptional gene silencing by R...	60	0	1	1	Dpun	Contraction
GO:0035195	gene silencing by miRNA	36	0	1	1	Dpun	Contraction
GO:0035196	production of miRNAs involved in gene si...	14	0	1	1	Dpun	Contraction
GO:0035203	regulation of lamellocyte differentiatio...	12	0	1	1	Dpun	Contraction
GO:0035204	negative regulation of lamellocyte diffe...	10	0	1	1	Dpun	Contraction
GO:0035206	regulation of hemocyte proliferation	37	0	1	1	Dpun	Contraction
GO:0035209	pupal development	14	0	1	1	Dpun	Contraction
GO:0035210	prepupal development	11	0	1	1	Dpun	Contraction
GO:0035212	cell competition in a multicellular orga...	17	0	1	1	Dpun	Contraction
GO:0035214	eye-antennal disc development	55	0	1	1	Dpun	Contraction
GO:0035215	genital disc development	46	0	1	1	Dpun	Contraction
GO:0035216	haltere disc development	13	0	1	1	Dpun	Contraction
GO:0035218	leg disc development	84	0	1	1	Dpun	Contraction
GO:0035220	wing disc development	340	0	1	1	Dpun	Contraction
GO:0035222	wing disc pattern formation	74	0	1	1	Dpun	Contraction
GO:0035223	leg disc pattern formation	19	0	1	1	Dpun	Contraction
GO:0035234	ectopic germ cell programmed cell death	11	0	1	1	Dpun	Contraction
GO:0035239	tube morphogenesis	438	0	1	1	Dpun	Contraction
GO:0035249	synaptic transmission, glutamatergic	12	0	1	1	Dpun	Contraction
GO:0035264	multicellular organism growth	46	0	1	1	Dpun	Contraction
GO:0035265	organ growth	72	0	1	1	Dpun	Contraction
GO:0035272	exocrine system development	102	0	1	1	Dpun	Contraction
GO:0035277	spiracle morphogenesis, open tracheal sy...	19	0	1	1	Dpun	Contraction
GO:0035282	segmentation	201	0	1	1	Dpun	Contraction
GO:0035285	appendage segmentation	19	0	1	1	Dpun	Contraction
GO:0035287	head segmentation	14	0	1	1	Dpun	Contraction
GO:0035289	posterior head segmentation	10	0	1	1	Dpun	Contraction
GO:0035290	trunk segmentation	13	0	1	1	Dpun	Contraction
GO:0035293	chitin-based larval cuticle pattern form...	14	0	1	1	Dpun	Contraction
GO:0035295	tube development	597	0	1	1	Dpun	Contraction
GO:0035296	regulation of tube diameter	12	0	1	1	Dpun	Contraction
GO:0035303	regulation of dephosphorylation	46	0	1	1	Dpun	Contraction
GO:0035304	regulation of protein dephosphorylation	36	0	1	1	Dpun	Contraction
GO:0035305	negative regulation of dephosphorylation	26	0	1	1	Dpun	Contraction
GO:0035308	negative regulation of protein dephospho...	17	0	1	1	Dpun	Contraction
GO:0035309	wing and notum subfield formation	13	0	1	1	Dpun	Contraction
GO:0035315	hair cell differentiation	45	0	1	1	Dpun	Contraction
GO:0035316	non-sensory hair organization	45	0	1	1	Dpun	Contraction
GO:0035317	imaginal disc-derived wing hair organiza...	45	0	1	1	Dpun	Contraction
GO:0035329	hippo signaling	42	0	1	1	Dpun	Contraction
GO:0035330	regulation of hippo signaling	36	0	1	1	Dpun	Contraction
GO:0035331	negative regulation of hippo signaling	17	0	1	1	Dpun	Contraction
GO:0035332	positive regulation of hippo signaling	19	0	1	1	Dpun	Contraction
GO:0035336	long-chain fatty-acyl-CoA metabolic proc...	16	0	1	1	Dpun	Contraction
GO:0035337	fatty-acyl-CoA metabolic process	20	0	1	1	Dpun	Contraction
GO:0035383	thioester metabolic process	35	0	1	1	Dpun	Contraction
GO:0035384	thioester biosynthetic process	10	0	1	1	Dpun	Contraction
GO:0035418	protein localization to synapse	12	0	1	1	Dpun	Contraction
GO:0035434	copper ion transmembrane transport	10	0	1	1	Dpun	Contraction
GO:0035556	intracellular signal transduction	678	0	1	1	Dpun	Contraction
GO:0035592	establishment of protein localization to...	78	0	1	1	Dpun	Contraction
GO:0035601	protein deacylation	20	0	1	1	Dpun	Contraction
GO:0035637	multicellular organismal signaling	14	0	1	1	Dpun	Contraction
GO:0035725	sodium ion transmembrane transport	12	0	1	1	Dpun	Contraction
GO:0035803	egg coat formation	10	0	1	1	Dpun	Contraction
GO:0035825	homologous recombination	34	0	1	1	Dpun	Contraction
GO:0035966	response to topologically incorrect prot...	44	0	1	1	Dpun	Contraction
GO:0035967	cellular response to topologically incor...	41	0	1	1	Dpun	Contraction
GO:0036011	imaginal disc-derived leg segmentation	19	0	1	1	Dpun	Contraction
GO:0036099	female germ-line stem cell population ma...	34	0	1	1	Dpun	Contraction
GO:0036260	RNA capping	21	0	1	1	Dpun	Contraction
GO:0036293	response to decreased oxygen levels	56	0	1	1	Dpun	Contraction
GO:0036294	cellular response to decreased oxygen le...	30	0	1	1	Dpun	Contraction
GO:0036296	response to increased oxygen levels	11	0	1	1	Dpun	Contraction
GO:0036297	interstrand cross-link repair	16	0	1	1	Dpun	Contraction
GO:0036314	response to sterol	38	0	1	1	Dpun	Contraction
GO:0036315	cellular response to sterol	16	0	1	1	Dpun	Contraction
GO:0036335	intestinal stem cell homeostasis	26	0	1	1	Dpun	Contraction
GO:0036465	synaptic vesicle recycling	39	0	1	1	Dpun	Contraction
GO:0036466	synaptic vesicle recycling via endosome	12	0	1	1	Dpun	Contraction
GO:0036503	ERAD pathway	31	0	1	1	Dpun	Contraction
GO:0038127	ERBB signaling pathway	62	0	1	1	Dpun	Contraction
GO:0038202	TORC1 signaling	45	0	1	1	Dpun	Contraction
GO:0040001	establishment of mitotic spindle localiz...	29	0	1	1	Dpun	Contraction
GO:0040003	chitin-based cuticle development	116	0	1	1	Dpun	Contraction
GO:0040007	growth	373	0	1	1	Dpun	Contraction
GO:0040008	regulation of growth	269	0	1	1	Dpun	Contraction
GO:0040011	locomotion	571	0	1	1	Dpun	Contraction
GO:0040012	regulation of locomotion	107	0	1	1	Dpun	Contraction
GO:0040013	negative regulation of locomotion	15	0	1	1	Dpun	Contraction
GO:0040014	regulation of multicellular organism gro...	42	0	1	1	Dpun	Contraction
GO:0040017	positive regulation of locomotion	67	0	1	1	Dpun	Contraction
GO:0040018	positive regulation of multicellular org...	25	0	1	1	Dpun	Contraction
GO:0040036	regulation of fibroblast growth factor r...	12	0	1	1	Dpun	Contraction
GO:0040040	thermosensory behavior	17	0	1	1	Dpun	Contraction
GO:0042023	DNA endoreduplication	22	0	1	1	Dpun	Contraction
GO:0042026	protein refolding	21	0	1	1	Dpun	Contraction
GO:0042044	fluid transport	30	0	1	1	Dpun	Contraction
GO:0042045	epithelial fluid transport	26	0	1	1	Dpun	Contraction
GO:0042048	olfactory behavior	63	0	1	1	Dpun	Contraction
GO:0042051	compound eye photoreceptor development	75	0	1	1	Dpun	Contraction
GO:0042052	rhabdomere development	39	0	1	1	Dpun	Contraction
GO:0042058	regulation of epidermal growth factor re...	40	0	1	1	Dpun	Contraction
GO:0042059	negative regulation of epidermal growth ...	30	0	1	1	Dpun	Contraction
GO:0042060	wound healing	89	0	1	1	Dpun	Contraction
GO:0042063	gliogenesis	83	0	1	1	Dpun	Contraction
GO:0042067	establishment of ommatidial planar polar...	50	0	1	1	Dpun	Contraction
GO:0042073	intraciliary transport	23	0	1	1	Dpun	Contraction
GO:0042074	cell migration involved in gastrulation	18	0	1	1	Dpun	Contraction
GO:0042078	germ-line stem cell division	38	0	1	1	Dpun	Contraction
GO:0042127	regulation of cell population proliferat...	203	0	1	1	Dpun	Contraction
GO:0042147	retrograde transport, endosome to Golgi	33	0	1	1	Dpun	Contraction
GO:0042157	lipoprotein metabolic process	76	0	1	1	Dpun	Contraction
GO:0042158	lipoprotein biosynthetic process	65	0	1	1	Dpun	Contraction
GO:0042168	heme metabolic process	23	0	1	1	Dpun	Contraction
GO:0042177	negative regulation of protein catabolic...	13	0	1	1	Dpun	Contraction
GO:0042180	cellular ketone metabolic process	61	0	1	1	Dpun	Contraction
GO:0042181	ketone biosynthetic process	36	0	1	1	Dpun	Contraction
GO:0042220	response to cocaine	12	0	1	1	Dpun	Contraction
GO:0042221	response to chemical	917	0	1	1	Dpun	Contraction
GO:0042246	tissue regeneration	18	0	1	1	Dpun	Contraction
GO:0042254	ribosome biogenesis	267	0	1	1	Dpun	Contraction
GO:0042255	ribosome assembly	52	0	1	1	Dpun	Contraction
GO:0042273	ribosomal large subunit biogenesis	63	0	1	1	Dpun	Contraction
GO:0042274	ribosomal small subunit biogenesis	70	0	1	1	Dpun	Contraction
GO:0042278	purine nucleoside metabolic process	19	0	1	1	Dpun	Contraction
GO:0042303	molting cycle	67	0	1	1	Dpun	Contraction
GO:0042325	regulation of phosphorylation	230	0	1	1	Dpun	Contraction
GO:0042326	negative regulation of phosphorylation	69	0	1	1	Dpun	Contraction
GO:0042327	positive regulation of phosphorylation	117	0	1	1	Dpun	Contraction
GO:0042330	taxis	289	0	1	1	Dpun	Contraction
GO:0042331	phototaxis	21	0	1	1	Dpun	Contraction
GO:0042332	gravitaxis	21	0	1	1	Dpun	Contraction
GO:0042335	cuticle development	148	0	1	1	Dpun	Contraction
GO:0042337	cuticle development involved in chitin-b...	25	0	1	1	Dpun	Contraction
GO:0042364	water-soluble vitamin biosynthetic proce...	19	0	1	1	Dpun	Contraction
GO:0042381	hemolymph coagulation	10	0	1	1	Dpun	Contraction
GO:0042386	hemocyte differentiation	42	0	1	1	Dpun	Contraction
GO:0042387	plasmatocyte differentiation	25	0	1	1	Dpun	Contraction
GO:0042391	regulation of membrane potential	60	0	1	1	Dpun	Contraction
GO:0042398	cellular modified amino acid biosyntheti...	25	0	1	1	Dpun	Contraction
GO:0042401	cellular biogenic amine biosynthetic pro...	12	0	1	1	Dpun	Contraction
GO:0042417	dopamine metabolic process	12	0	1	1	Dpun	Contraction
GO:0042430	indole-containing compound metabolic pro...	13	0	1	1	Dpun	Contraction
GO:0042440	pigment metabolic process	114	0	1	1	Dpun	Contraction
GO:0042441	eye pigment metabolic process	34	0	1	1	Dpun	Contraction
GO:0042445	hormone metabolic process	52	0	1	1	Dpun	Contraction
GO:0042446	hormone biosynthetic process	34	0	1	1	Dpun	Contraction
GO:0042461	photoreceptor cell development	96	0	1	1	Dpun	Contraction
GO:0042462	eye photoreceptor cell development	78	0	1	1	Dpun	Contraction
GO:0042478	regulation of eye photoreceptor cell dev...	11	0	1	1	Dpun	Contraction
GO:0042493	response to drug	17	0	1	1	Dpun	Contraction
GO:0042537	benzene-containing compound metabolic pr...	10	0	1	1	Dpun	Contraction
GO:0042542	response to hydrogen peroxide	10	0	1	1	Dpun	Contraction
GO:0042551	neuron maturation	55	0	1	1	Dpun	Contraction
GO:0042558	pteridine-containing compound metabolic ...	23	0	1	1	Dpun	Contraction
GO:0042559	pteridine-containing compound biosynthet...	12	0	1	1	Dpun	Contraction
GO:0042592	homeostatic process	438	0	1	1	Dpun	Contraction
GO:0042593	glucose homeostasis	40	0	1	1	Dpun	Contraction
GO:0042594	response to starvation	121	0	1	1	Dpun	Contraction
GO:0042595	behavioral response to starvation	10	0	1	1	Dpun	Contraction
GO:0042632	cholesterol homeostasis	13	0	1	1	Dpun	Contraction
GO:0042659	regulation of cell fate specification	23	0	1	1	Dpun	Contraction
GO:0042675	compound eye cone cell differentiation	15	0	1	1	Dpun	Contraction
GO:0042688	crystal cell differentiation	20	0	1	1	Dpun	Contraction
GO:0042692	muscle cell differentiation	96	0	1	1	Dpun	Contraction
GO:0042693	muscle cell fate commitment	10	0	1	1	Dpun	Contraction
GO:0042742	defense response to bacterium	203	0	1	1	Dpun	Contraction
GO:0042745	circadian sleep/wake cycle	40	0	1	1	Dpun	Contraction
GO:0042749	regulation of circadian sleep/wake cycle	36	0	1	1	Dpun	Contraction
GO:0042752	regulation of circadian rhythm	86	0	1	1	Dpun	Contraction
GO:0042753	positive regulation of circadian rhythm	18	0	1	1	Dpun	Contraction
GO:0042766	nucleosome mobilization	10	0	1	1	Dpun	Contraction
GO:0042773	ATP synthesis coupled electron transport	67	0	1	1	Dpun	Contraction
GO:0042775	mitochondrial ATP synthesis coupled elec...	65	0	1	1	Dpun	Contraction
GO:0042886	amide transport	584	0	1	1	Dpun	Contraction
GO:0042981	regulation of apoptotic process	206	0	1	1	Dpun	Contraction
GO:0043001	Golgi to plasma membrane protein transpo...	14	0	1	1	Dpun	Contraction
GO:0043038	amino acid activation	121	0	1	1	Dpun	Contraction
GO:0043039	tRNA aminoacylation	120	0	1	1	Dpun	Contraction
GO:0043043	peptide biosynthetic process	676	0	1	1	Dpun	Contraction
GO:0043044	ATP-dependent chromatin remodeling	44	0	1	1	Dpun	Contraction
GO:0043052	thermotaxis	16	0	1	1	Dpun	Contraction
GO:0043062	extracellular structure organization	68	0	1	1	Dpun	Contraction
GO:0043063	intercellular bridge organization	14	0	1	1	Dpun	Contraction
GO:0043065	positive regulation of apoptotic process	74	0	1	1	Dpun	Contraction
GO:0043066	negative regulation of apoptotic process	94	0	1	1	Dpun	Contraction
GO:0043067	regulation of programmed cell death	228	0	1	1	Dpun	Contraction
GO:0043068	positive regulation of programmed cell d...	91	0	1	1	Dpun	Contraction
GO:0043069	negative regulation of programmed cell d...	100	0	1	1	Dpun	Contraction
GO:0043085	positive regulation of catalytic activit...	198	0	1	1	Dpun	Contraction
GO:0043086	negative regulation of catalytic activit...	103	0	1	1	Dpun	Contraction
GO:0043087	regulation of GTPase activity	90	0	1	1	Dpun	Contraction
GO:0043094	cellular metabolic compound salvage	11	0	1	1	Dpun	Contraction
GO:0043112	receptor metabolic process	21	0	1	1	Dpun	Contraction
GO:0043113	receptor clustering	13	0	1	1	Dpun	Contraction
GO:0043144	snoRNA processing	12	0	1	1	Dpun	Contraction
GO:0043162	ubiquitin-dependent protein catabolic pr...	11	0	1	1	Dpun	Contraction
GO:0043171	peptide catabolic process	11	0	1	1	Dpun	Contraction
GO:0043200	response to amino acid	11	0	1	1	Dpun	Contraction
GO:0043207	response to external biotic stimulus	387	0	1	1	Dpun	Contraction
GO:0043242	negative regulation of protein-containin...	20	0	1	1	Dpun	Contraction
GO:0043243	positive regulation of protein-containin...	11	0	1	1	Dpun	Contraction
GO:0043244	regulation of protein-containing complex...	38	0	1	1	Dpun	Contraction
GO:0043248	proteasome assembly	26	0	1	1	Dpun	Contraction
GO:0043254	regulation of protein-containing complex...	125	0	1	1	Dpun	Contraction
GO:0043266	regulation of potassium ion transport	59	0	1	1	Dpun	Contraction
GO:0043268	positive regulation of potassium ion tra...	58	0	1	1	Dpun	Contraction
GO:0043269	regulation of ion transport	96	0	1	1	Dpun	Contraction
GO:0043270	positive regulation of ion transport	65	0	1	1	Dpun	Contraction
GO:0043271	negative regulation of ion transport	11	0	1	1	Dpun	Contraction
GO:0043277	apoptotic cell clearance	19	0	1	1	Dpun	Contraction
GO:0043279	response to alkaloid	24	0	1	1	Dpun	Contraction
GO:0043280	positive regulation of cysteine-type end...	30	0	1	1	Dpun	Contraction
GO:0043281	regulation of cysteine-type endopeptidas...	37	0	1	1	Dpun	Contraction
GO:0043297	apical junction assembly	39	0	1	1	Dpun	Contraction
GO:0043324	pigment metabolic process involved in de...	34	0	1	1	Dpun	Contraction
GO:0043401	steroid hormone mediated signaling pathw...	13	0	1	1	Dpun	Contraction
GO:0043405	regulation of MAP kinase activity	26	0	1	1	Dpun	Contraction
GO:0043406	positive regulation of MAP kinase activi...	17	0	1	1	Dpun	Contraction
GO:0043408	regulation of MAPK cascade	103	0	1	1	Dpun	Contraction
GO:0043409	negative regulation of MAPK cascade	37	0	1	1	Dpun	Contraction
GO:0043410	positive regulation of MAPK cascade	60	0	1	1	Dpun	Contraction
GO:0043413	macromolecule glycosylation	131	0	1	1	Dpun	Contraction
GO:0043434	response to peptide hormone	80	0	1	1	Dpun	Contraction
GO:0043436	oxoacid metabolic process	506	0	1	1	Dpun	Contraction
GO:0043455	regulation of secondary metabolic proces...	11	0	1	1	Dpun	Contraction
GO:0043462	regulation of ATPase activity	27	0	1	1	Dpun	Contraction
GO:0043467	regulation of generation of precursor me...	24	0	1	1	Dpun	Contraction
GO:0043473	pigmentation	76	0	1	1	Dpun	Contraction
GO:0043474	pigment metabolic process involved in pi...	34	0	1	1	Dpun	Contraction
GO:0043484	regulation of RNA splicing	101	0	1	1	Dpun	Contraction
GO:0043486	histone exchange	31	0	1	1	Dpun	Contraction
GO:0043487	regulation of RNA stability	19	0	1	1	Dpun	Contraction
GO:0043488	regulation of mRNA stability	16	0	1	1	Dpun	Contraction
GO:0043491	protein kinase B signaling	19	0	1	1	Dpun	Contraction
GO:0043523	regulation of neuron apoptotic process	21	0	1	1	Dpun	Contraction
GO:0043524	negative regulation of neuron apoptotic ...	18	0	1	1	Dpun	Contraction
GO:0043543	protein acylation	117	0	1	1	Dpun	Contraction
GO:0043545	molybdopterin cofactor metabolic process	12	0	1	1	Dpun	Contraction
GO:0043547	positive regulation of GTPase activity	61	0	1	1	Dpun	Contraction
GO:0043549	regulation of kinase activity	112	0	1	1	Dpun	Contraction
GO:0043574	peroxisomal transport	14	0	1	1	Dpun	Contraction
GO:0043603	cellular amide metabolic process	850	0	1	1	Dpun	Contraction
GO:0043604	amide biosynthetic process	712	0	1	1	Dpun	Contraction
GO:0043624	cellular protein complex disassembly	55	0	1	1	Dpun	Contraction
GO:0043628	ncRNA 3'-end processing	38	0	1	1	Dpun	Contraction
GO:0043631	RNA polyadenylation	27	0	1	1	Dpun	Contraction
GO:0043633	polyadenylation-dependent RNA catabolic ...	12	0	1	1	Dpun	Contraction
GO:0043634	polyadenylation-dependent ncRNA cataboli...	12	0	1	1	Dpun	Contraction
GO:0043647	inositol phosphate metabolic process	37	0	1	1	Dpun	Contraction
GO:0043648	dicarboxylic acid metabolic process	39	0	1	1	Dpun	Contraction
GO:0043666	regulation of phosphoprotein phosphatase...	25	0	1	1	Dpun	Contraction
GO:0043687	post-translational protein modification	10	0	1	1	Dpun	Contraction
GO:0043704	photoreceptor cell fate specification	14	0	1	1	Dpun	Contraction
GO:0043900	regulation of multi-organism process	92	0	1	1	Dpun	Contraction
GO:0043901	negative regulation of multi-organism pr...	13	0	1	1	Dpun	Contraction
GO:0043902	positive regulation of multi-organism pr...	57	0	1	1	Dpun	Contraction
GO:0043928	exonucleolytic catabolism of deadenylate...	11	0	1	1	Dpun	Contraction
GO:0043954	cellular component maintenance	25	0	1	1	Dpun	Contraction
GO:0043966	histone H3 acetylation	29	0	1	1	Dpun	Contraction
GO:0043967	histone H4 acetylation	20	0	1	1	Dpun	Contraction
GO:0044042	glucan metabolic process	31	0	1	1	Dpun	Contraction
GO:0044057	regulation of system process	54	0	1	1	Dpun	Contraction
GO:0044087	regulation of cellular component biogene...	322	0	1	1	Dpun	Contraction
GO:0044089	positive regulation of cellular componen...	132	0	1	1	Dpun	Contraction
GO:0044091	membrane biogenesis	16	0	1	1	Dpun	Contraction
GO:0044092	negative regulation of molecular functio...	123	0	1	1	Dpun	Contraction
GO:0044093	positive regulation of molecular functio...	288	0	1	1	Dpun	Contraction
GO:0044106	cellular amine metabolic process	29	0	1	1	Dpun	Contraction
GO:0044242	cellular lipid catabolic process	67	0	1	1	Dpun	Contraction
GO:0044247	cellular polysaccharide catabolic proces...	13	0	1	1	Dpun	Contraction
GO:0044255	cellular lipid metabolic process	392	0	1	1	Dpun	Contraction
GO:0044262	cellular carbohydrate metabolic process	128	0	1	1	Dpun	Contraction
GO:0044264	cellular polysaccharide metabolic proces...	38	0	1	1	Dpun	Contraction
GO:0044270	cellular nitrogen compound catabolic pro...	191	0	1	1	Dpun	Contraction
GO:0044272	sulfur compound biosynthetic process	52	0	1	1	Dpun	Contraction
GO:0044273	sulfur compound catabolic process	10	0	1	1	Dpun	Contraction
GO:0044275	cellular carbohydrate catabolic process	21	0	1	1	Dpun	Contraction
GO:0044281	small molecule metabolic process	1038	0	1	1	Dpun	Contraction
GO:0044282	small molecule catabolic process	152	0	1	1	Dpun	Contraction
GO:0044283	small molecule biosynthetic process	272	0	1	1	Dpun	Contraction
GO:0044331	cell-cell adhesion mediated by cadherin	14	0	1	1	Dpun	Contraction
GO:0044344	cellular response to fibroblast growth f...	40	0	1	1	Dpun	Contraction
GO:0044403	symbiotic process	23	0	1	1	Dpun	Contraction
GO:0044419	interspecies interaction between organis...	409	0	1	1	Dpun	Contraction
GO:0044550	secondary metabolite biosynthetic proces...	21	0	1	1	Dpun	Contraction
GO:0044706	multi-multicellular organism process	23	0	1	1	Dpun	Contraction
GO:0044719	regulation of imaginal disc-derived wing...	27	0	1	1	Dpun	Contraction
GO:0044743	protein transmembrane import into intrac...	38	0	1	1	Dpun	Contraction
GO:0044770	cell cycle phase transition	140	0	1	1	Dpun	Contraction
GO:0044772	mitotic cell cycle phase transition	130	0	1	1	Dpun	Contraction
GO:0044773	mitotic DNA damage checkpoint	21	0	1	1	Dpun	Contraction
GO:0044774	mitotic DNA integrity checkpoint	28	0	1	1	Dpun	Contraction
GO:0044782	cilium organization	128	0	1	1	Dpun	Contraction
GO:0044784	metaphase/anaphase transition of cell cy...	35	0	1	1	Dpun	Contraction
GO:0044786	cell cycle DNA replication	38	0	1	1	Dpun	Contraction
GO:0044818	mitotic G2/M transition checkpoint	16	0	1	1	Dpun	Contraction
GO:0044837	actomyosin contractile ring organization	25	0	1	1	Dpun	Contraction
GO:0044839	cell cycle G2/M phase transition	36	0	1	1	Dpun	Contraction
GO:0044843	cell cycle G1/S phase transition	34	0	1	1	Dpun	Contraction
GO:0045003	double-strand break repair via synthesis...	14	0	1	1	Dpun	Contraction
GO:0045005	DNA-dependent DNA replication maintenanc...	24	0	1	1	Dpun	Contraction
GO:0045010	actin nucleation	20	0	1	1	Dpun	Contraction
GO:0045017	glycerolipid biosynthetic process	80	0	1	1	Dpun	Contraction
GO:0045035	sensory organ precursor cell division	12	0	1	1	Dpun	Contraction
GO:0045047	protein targeting to ER	30	0	1	1	Dpun	Contraction
GO:0045055	regulated exocytosis	63	0	1	1	Dpun	Contraction
GO:0045087	innate immune response	159	0	1	1	Dpun	Contraction
GO:0045088	regulation of innate immune response	87	0	1	1	Dpun	Contraction
GO:0045089	positive regulation of innate immune res...	50	0	1	1	Dpun	Contraction
GO:0045116	protein neddylation	12	0	1	1	Dpun	Contraction
GO:0045132	meiotic chromosome segregation	55	0	1	1	Dpun	Contraction
GO:0045137	development of primary sexual characteri...	43	0	1	1	Dpun	Contraction
GO:0045143	homologous chromosome segregation	16	0	1	1	Dpun	Contraction
GO:0045167	asymmetric protein localization involved...	17	0	1	1	Dpun	Contraction
GO:0045168	cell-cell signaling involved in cell fat...	12	0	1	1	Dpun	Contraction
GO:0045175	basal protein localization	12	0	1	1	Dpun	Contraction
GO:0045176	apical protein localization	16	0	1	1	Dpun	Contraction
GO:0045184	establishment of protein localization	585	0	1	1	Dpun	Contraction
GO:0045185	maintenance of protein location	33	0	1	1	Dpun	Contraction
GO:0045186	zonula adherens assembly	10	0	1	1	Dpun	Contraction
GO:0045187	regulation of circadian sleep/wake cycle...	28	0	1	1	Dpun	Contraction
GO:0045196	establishment or maintenance of neurobla...	20	0	1	1	Dpun	Contraction
GO:0045197	establishment or maintenance of epitheli...	30	0	1	1	Dpun	Contraction
GO:0045214	sarcomere organization	35	0	1	1	Dpun	Contraction
GO:0045216	cell-cell junction organization	71	0	1	1	Dpun	Contraction
GO:0045217	cell-cell junction maintenance	10	0	1	1	Dpun	Contraction
GO:0045229	external encapsulating structure organiz...	81	0	1	1	Dpun	Contraction
GO:0045292	mRNA cis splicing, via spliceosome	17	0	1	1	Dpun	Contraction
GO:0045314	regulation of compound eye photoreceptor...	11	0	1	1	Dpun	Contraction
GO:0045324	late endosome to vacuole transport	16	0	1	1	Dpun	Contraction
GO:0045332	phospholipid translocation	21	0	1	1	Dpun	Contraction
GO:0045333	cellular respiration	109	0	1	1	Dpun	Contraction
GO:0045433	male courtship behavior, veined wing gen...	13	0	1	1	Dpun	Contraction
GO:0045434	negative regulation of female receptivit...	15	0	1	1	Dpun	Contraction
GO:0045448	mitotic cell cycle, embryonic	38	0	1	1	Dpun	Contraction
GO:0045450	bicoid mRNA localization	14	0	1	1	Dpun	Contraction
GO:0045451	pole plasm oskar mRNA localization	44	0	1	1	Dpun	Contraction
GO:0045454	cell redox homeostasis	39	0	1	1	Dpun	Contraction
GO:0045455	ecdysteroid metabolic process	29	0	1	1	Dpun	Contraction
GO:0045456	ecdysteroid biosynthetic process	23	0	1	1	Dpun	Contraction
GO:0045464	R8 cell fate specification	12	0	1	1	Dpun	Contraction
GO:0045465	R8 cell differentiation	17	0	1	1	Dpun	Contraction
GO:0045471	response to ethanol	64	0	1	1	Dpun	Contraction
GO:0045475	locomotor rhythm	60	0	1	1	Dpun	Contraction
GO:0045476	nurse cell apoptotic process	19	0	1	1	Dpun	Contraction
GO:0045477	regulation of nurse cell apoptotic proce...	11	0	1	1	Dpun	Contraction
GO:0045478	fusome organization	12	0	1	1	Dpun	Contraction
GO:0045494	photoreceptor cell maintenance	15	0	1	1	Dpun	Contraction
GO:0045570	regulation of imaginal disc growth	45	0	1	1	Dpun	Contraction
GO:0045571	negative regulation of imaginal disc gro...	17	0	1	1	Dpun	Contraction
GO:0045572	positive regulation of imaginal disc gro...	20	0	1	1	Dpun	Contraction
GO:0045596	negative regulation of cell differentiat...	87	0	1	1	Dpun	Contraction
GO:0045597	positive regulation of cell differentiat...	167	0	1	1	Dpun	Contraction
GO:0045610	regulation of hemocyte differentiation	21	0	1	1	Dpun	Contraction
GO:0045611	negative regulation of hemocyte differen...	14	0	1	1	Dpun	Contraction
GO:0045613	regulation of plasmatocyte differentiati...	12	0	1	1	Dpun	Contraction
GO:0045614	negative regulation of plasmatocyte diff...	10	0	1	1	Dpun	Contraction
GO:0045665	negative regulation of neuron differenti...	25	0	1	1	Dpun	Contraction
GO:0045666	positive regulation of neuron differenti...	68	0	1	1	Dpun	Contraction
GO:0045727	positive regulation of translation	47	0	1	1	Dpun	Contraction
GO:0045740	positive regulation of DNA replication	10	0	1	1	Dpun	Contraction
GO:0045746	negative regulation of Notch signaling p...	34	0	1	1	Dpun	Contraction
GO:0045747	positive regulation of Notch signaling p...	34	0	1	1	Dpun	Contraction
GO:0045752	positive regulation of Toll signaling pa...	27	0	1	1	Dpun	Contraction
GO:0045773	positive regulation of axon extension	13	0	1	1	Dpun	Contraction
GO:0045785	positive regulation of cell adhesion	13	0	1	1	Dpun	Contraction
GO:0045786	negative regulation of cell cycle	112	0	1	1	Dpun	Contraction
GO:0045787	positive regulation of cell cycle	63	0	1	1	Dpun	Contraction
GO:0045792	negative regulation of cell size	20	0	1	1	Dpun	Contraction
GO:0045793	positive regulation of cell size	39	0	1	1	Dpun	Contraction
GO:0045799	positive regulation of chromatin assembl...	17	0	1	1	Dpun	Contraction
GO:0045807	positive regulation of endocytosis	40	0	1	1	Dpun	Contraction
GO:0045815	positive regulation of gene expression, ...	18	0	1	1	Dpun	Contraction
GO:0045824	negative regulation of innate immune res...	28	0	1	1	Dpun	Contraction
GO:0045833	negative regulation of lipid metabolic p...	16	0	1	1	Dpun	Contraction
GO:0045834	positive regulation of lipid metabolic p...	22	0	1	1	Dpun	Contraction
GO:0045839	negative regulation of mitotic nuclear d...	18	0	1	1	Dpun	Contraction
GO:0045840	positive regulation of mitotic nuclear d...	17	0	1	1	Dpun	Contraction
GO:0045841	negative regulation of mitotic metaphase...	16	0	1	1	Dpun	Contraction
GO:0045851	pH reduction	12	0	1	1	Dpun	Contraction
GO:0045859	regulation of protein kinase activity	89	0	1	1	Dpun	Contraction
GO:0045860	positive regulation of protein kinase ac...	45	0	1	1	Dpun	Contraction
GO:0045861	negative regulation of proteolysis	37	0	1	1	Dpun	Contraction
GO:0045879	negative regulation of smoothened signal...	33	0	1	1	Dpun	Contraction
GO:0045880	positive regulation of smoothened signal...	26	0	1	1	Dpun	Contraction
GO:0045886	negative regulation of synaptic growth a...	40	0	1	1	Dpun	Contraction
GO:0045887	positive regulation of synaptic growth a...	34	0	1	1	Dpun	Contraction
GO:0045893	positive regulation of transcription, DN...	360	0	1	1	Dpun	Contraction
GO:0045910	negative regulation of DNA recombination	17	0	1	1	Dpun	Contraction
GO:0045924	regulation of female receptivity	29	0	1	1	Dpun	Contraction
GO:0045926	negative regulation of growth	89	0	1	1	Dpun	Contraction
GO:0045927	positive regulation of growth	110	0	1	1	Dpun	Contraction
GO:0045930	negative regulation of mitotic cell cycl...	74	0	1	1	Dpun	Contraction
GO:0045931	positive regulation of mitotic cell cycl...	38	0	1	1	Dpun	Contraction
GO:0045935	positive regulation of nucleobase-contai...	392	0	1	1	Dpun	Contraction
GO:0045936	negative regulation of phosphate metabol...	93	0	1	1	Dpun	Contraction
GO:0045937	positive regulation of phosphate metabol...	132	0	1	1	Dpun	Contraction
GO:0045938	positive regulation of circadian sleep/w...	12	0	1	1	Dpun	Contraction
GO:0045944	positive regulation of transcription by ...	259	0	1	1	Dpun	Contraction
GO:0045995	regulation of embryonic development	75	0	1	1	Dpun	Contraction
GO:0046008	regulation of female receptivity, post-m...	20	0	1	1	Dpun	Contraction
GO:0046011	regulation of oskar mRNA translation	13	0	1	1	Dpun	Contraction
GO:0046031	ADP metabolic process	59	0	1	1	Dpun	Contraction
GO:0046034	ATP metabolic process	166	0	1	1	Dpun	Contraction
GO:0046068	cGMP metabolic process	19	0	1	1	Dpun	Contraction
GO:0046112	nucleobase biosynthetic process	28	0	1	1	Dpun	Contraction
GO:0046128	purine ribonucleoside metabolic process	16	0	1	1	Dpun	Contraction
GO:0046148	pigment biosynthetic process	70	0	1	1	Dpun	Contraction
GO:0046152	ommochrome metabolic process	13	0	1	1	Dpun	Contraction
GO:0046154	rhodopsin metabolic process	17	0	1	1	Dpun	Contraction
GO:0046158	ocellus pigment metabolic process	13	0	1	1	Dpun	Contraction
GO:0046164	alcohol catabolic process	25	0	1	1	Dpun	Contraction
GO:0046165	alcohol biosynthetic process	49	0	1	1	Dpun	Contraction
GO:0046173	polyol biosynthetic process	29	0	1	1	Dpun	Contraction
GO:0046174	polyol catabolic process	24	0	1	1	Dpun	Contraction
GO:0046189	phenol-containing compound biosynthetic ...	11	0	1	1	Dpun	Contraction
GO:0046209	nitric oxide metabolic process	12	0	1	1	Dpun	Contraction
GO:0046328	regulation of JNK cascade	59	0	1	1	Dpun	Contraction
GO:0046329	negative regulation of JNK cascade	28	0	1	1	Dpun	Contraction
GO:0046330	positive regulation of JNK cascade	25	0	1	1	Dpun	Contraction
GO:0046331	lateral inhibition	11	0	1	1	Dpun	Contraction
GO:0046348	amino sugar catabolic process	11	0	1	1	Dpun	Contraction
GO:0046351	disaccharide biosynthetic process	10	0	1	1	Dpun	Contraction
GO:0046364	monosaccharide biosynthetic process	28	0	1	1	Dpun	Contraction
GO:0046365	monosaccharide catabolic process	12	0	1	1	Dpun	Contraction
GO:0046390	ribose phosphate biosynthetic process	106	0	1	1	Dpun	Contraction
GO:0046394	carboxylic acid biosynthetic process	119	0	1	1	Dpun	Contraction
GO:0046395	carboxylic acid catabolic process	106	0	1	1	Dpun	Contraction
GO:0046425	regulation of receptor signaling pathway...	24	0	1	1	Dpun	Contraction
GO:0046426	negative regulation of receptor signalin...	12	0	1	1	Dpun	Contraction
GO:0046434	organophosphate catabolic process	71	0	1	1	Dpun	Contraction
GO:0046451	diaminopimelate metabolic process	10	0	1	1	Dpun	Contraction
GO:0046460	neutral lipid biosynthetic process	13	0	1	1	Dpun	Contraction
GO:0046461	neutral lipid catabolic process	14	0	1	1	Dpun	Contraction
GO:0046463	acylglycerol biosynthetic process	13	0	1	1	Dpun	Contraction
GO:0046464	acylglycerol catabolic process	14	0	1	1	Dpun	Contraction
GO:0046467	membrane lipid biosynthetic process	81	0	1	1	Dpun	Contraction
GO:0046474	glycerophospholipid biosynthetic process	66	0	1	1	Dpun	Contraction
GO:0046486	glycerolipid metabolic process	143	0	1	1	Dpun	Contraction
GO:0046488	phosphatidylinositol metabolic process	82	0	1	1	Dpun	Contraction
GO:0046496	nicotinamide nucleotide metabolic proces...	12	0	1	1	Dpun	Contraction
GO:0046500	S-adenosylmethionine metabolic process	12	0	1	1	Dpun	Contraction
GO:0046503	glycerolipid catabolic process	16	0	1	1	Dpun	Contraction
GO:0046513	ceramide biosynthetic process	13	0	1	1	Dpun	Contraction
GO:0046528	imaginal disc fusion	20	0	1	1	Dpun	Contraction
GO:0046529	imaginal disc fusion, thorax closure	20	0	1	1	Dpun	Contraction
GO:0046533	negative regulation of photoreceptor cel...	13	0	1	1	Dpun	Contraction
GO:0046534	positive regulation of photoreceptor cel...	10	0	1	1	Dpun	Contraction
GO:0046545	development of primary female sexual cha...	11	0	1	1	Dpun	Contraction
GO:0046578	regulation of Ras protein signal transdu...	86	0	1	1	Dpun	Contraction
GO:0046579	positive regulation of Ras protein signa...	39	0	1	1	Dpun	Contraction
GO:0046605	regulation of centrosome cycle	10	0	1	1	Dpun	Contraction
GO:0046620	regulation of organ growth	64	0	1	1	Dpun	Contraction
GO:0046621	negative regulation of organ growth	24	0	1	1	Dpun	Contraction
GO:0046622	positive regulation of organ growth	28	0	1	1	Dpun	Contraction
GO:0046626	regulation of insulin receptor signaling...	37	0	1	1	Dpun	Contraction
GO:0046627	negative regulation of insulin receptor ...	20	0	1	1	Dpun	Contraction
GO:0046628	positive regulation of insulin receptor ...	15	0	1	1	Dpun	Contraction
GO:0046660	female sex differentiation	22	0	1	1	Dpun	Contraction
GO:0046661	male sex differentiation	27	0	1	1	Dpun	Contraction
GO:0046662	regulation of oviposition	15	0	1	1	Dpun	Contraction
GO:0046664	dorsal closure, amnioserosa morphology c...	12	0	1	1	Dpun	Contraction
GO:0046666	retinal cell programmed cell death	27	0	1	1	Dpun	Contraction
GO:0046667	compound eye retinal cell programmed cel...	25	0	1	1	Dpun	Contraction
GO:0046668	regulation of retinal cell programmed ce...	18	0	1	1	Dpun	Contraction
GO:0046669	regulation of compound eye retinal cell ...	18	0	1	1	Dpun	Contraction
GO:0046692	sperm competition	22	0	1	1	Dpun	Contraction
GO:0046693	sperm storage	12	0	1	1	Dpun	Contraction
GO:0046700	heterocycle catabolic process	193	0	1	1	Dpun	Contraction
GO:0046716	muscle cell cellular homeostasis	26	0	1	1	Dpun	Contraction
GO:0046777	protein autophosphorylation	39	0	1	1	Dpun	Contraction
GO:0046785	microtubule polymerization	29	0	1	1	Dpun	Contraction
GO:0046822	regulation of nucleocytoplasmic transpor...	30	0	1	1	Dpun	Contraction
GO:0046824	positive regulation of nucleocytoplasmic...	11	0	1	1	Dpun	Contraction
GO:0046834	lipid phosphorylation	22	0	1	1	Dpun	Contraction
GO:0046835	carbohydrate phosphorylation	11	0	1	1	Dpun	Contraction
GO:0046838	phosphorylated carbohydrate dephosphoryl...	20	0	1	1	Dpun	Contraction
GO:0046839	phospholipid dephosphorylation	17	0	1	1	Dpun	Contraction
GO:0046843	dorsal appendage formation	43	0	1	1	Dpun	Contraction
GO:0046847	filopodium assembly	40	0	1	1	Dpun	Contraction
GO:0046854	phosphatidylinositol phosphorylation	17	0	1	1	Dpun	Contraction
GO:0046855	inositol phosphate dephosphorylation	20	0	1	1	Dpun	Contraction
GO:0046856	phosphatidylinositol dephosphorylation	12	0	1	1	Dpun	Contraction
GO:0046879	hormone secretion	17	0	1	1	Dpun	Contraction
GO:0046883	regulation of hormone secretion	16	0	1	1	Dpun	Contraction
GO:0046885	regulation of hormone biosynthetic proce...	12	0	1	1	Dpun	Contraction
GO:0046889	positive regulation of lipid biosyntheti...	14	0	1	1	Dpun	Contraction
GO:0046890	regulation of lipid biosynthetic process	28	0	1	1	Dpun	Contraction
GO:0046903	secretion	238	0	1	1	Dpun	Contraction
GO:0046907	intracellular transport	730	0	1	1	Dpun	Contraction
GO:0046916	cellular transition metal ion homeostasi...	16	0	1	1	Dpun	Contraction
GO:0046928	regulation of neurotransmitter secretion	18	0	1	1	Dpun	Contraction
GO:0046939	nucleotide phosphorylation	59	0	1	1	Dpun	Contraction
GO:0046942	carboxylic acid transport	72	0	1	1	Dpun	Contraction
GO:0046958	nonassociative learning	15	0	1	1	Dpun	Contraction
GO:0046959	habituation	12	0	1	1	Dpun	Contraction
GO:0047496	vesicle transport along microtubule	13	0	1	1	Dpun	Contraction
GO:0047497	mitochondrion transport along microtubul...	13	0	1	1	Dpun	Contraction
GO:0048010	vascular endothelial growth factor recep...	30	0	1	1	Dpun	Contraction
GO:0048015	phosphatidylinositol-mediated signaling	25	0	1	1	Dpun	Contraction
GO:0048017	inositol lipid-mediated signaling	26	0	1	1	Dpun	Contraction
GO:0048024	regulation of mRNA splicing, via spliceo...	87	0	1	1	Dpun	Contraction
GO:0048056	R3/R4 cell differentiation	12	0	1	1	Dpun	Contraction
GO:0048065	male courtship behavior, veined wing ext...	15	0	1	1	Dpun	Contraction
GO:0048066	developmental pigmentation	70	0	1	1	Dpun	Contraction
GO:0048067	cuticle pigmentation	17	0	1	1	Dpun	Contraction
GO:0048069	eye pigmentation	45	0	1	1	Dpun	Contraction
GO:0048070	regulation of developmental pigmentation	21	0	1	1	Dpun	Contraction
GO:0048072	compound eye pigmentation	18	0	1	1	Dpun	Contraction
GO:0048079	regulation of cuticle pigmentation	11	0	1	1	Dpun	Contraction
GO:0048085	adult chitin-containing cuticle pigmenta...	12	0	1	1	Dpun	Contraction
GO:0048100	wing disc anterior/posterior pattern for...	15	0	1	1	Dpun	Contraction
GO:0048102	autophagic cell death	22	0	1	1	Dpun	Contraction
GO:0048132	female germ-line stem cell asymmetric di...	17	0	1	1	Dpun	Contraction
GO:0048134	germ-line cyst formation	25	0	1	1	Dpun	Contraction
GO:0048135	female germ-line cyst formation	18	0	1	1	Dpun	Contraction
GO:0048137	spermatocyte division	15	0	1	1	Dpun	Contraction
GO:0048138	germ-line cyst encapsulation	19	0	1	1	Dpun	Contraction
GO:0048139	female germ-line cyst encapsulation	11	0	1	1	Dpun	Contraction
GO:0048149	behavioral response to ethanol	47	0	1	1	Dpun	Contraction
GO:0048167	regulation of synaptic plasticity	29	0	1	1	Dpun	Contraction
GO:0048168	regulation of neuronal synaptic plastici...	10	0	1	1	Dpun	Contraction
GO:0048190	wing disc dorsal/ventral pattern formati...	49	0	1	1	Dpun	Contraction
GO:0048193	Golgi vesicle transport	156	0	1	1	Dpun	Contraction
GO:0048232	male gamete generation	258	0	1	1	Dpun	Contraction
GO:0048259	regulation of receptor-mediated endocyto...	23	0	1	1	Dpun	Contraction
GO:0048260	positive regulation of receptor-mediated...	20	0	1	1	Dpun	Contraction
GO:0048278	vesicle docking	45	0	1	1	Dpun	Contraction
GO:0048284	organelle fusion	72	0	1	1	Dpun	Contraction
GO:0048285	organelle fission	314	0	1	1	Dpun	Contraction
GO:0048311	mitochondrion distribution	12	0	1	1	Dpun	Contraction
GO:0048332	mesoderm morphogenesis	32	0	1	1	Dpun	Contraction
GO:0048333	mesodermal cell differentiation	21	0	1	1	Dpun	Contraction
GO:0048469	cell maturation	180	0	1	1	Dpun	Contraction
GO:0048478	replication fork protection	10	0	1	1	Dpun	Contraction
GO:0048488	synaptic vesicle endocytosis	34	0	1	1	Dpun	Contraction
GO:0048489	synaptic vesicle transport	22	0	1	1	Dpun	Contraction
GO:0048511	rhythmic process	135	0	1	1	Dpun	Contraction
GO:0048512	circadian behavior	88	0	1	1	Dpun	Contraction
GO:0048515	spermatid differentiation	107	0	1	1	Dpun	Contraction
GO:0048520	positive regulation of behavior	25	0	1	1	Dpun	Contraction
GO:0048521	negative regulation of behavior	11	0	1	1	Dpun	Contraction
GO:0048534	hematopoietic or lymphoid organ developm...	103	0	1	1	Dpun	Contraction
GO:0048542	lymph gland development	74	0	1	1	Dpun	Contraction
GO:0048545	response to steroid hormone	13	0	1	1	Dpun	Contraction
GO:0048546	digestive tract morphogenesis	54	0	1	1	Dpun	Contraction
GO:0048563	post-embryonic animal organ morphogenesi...	343	0	1	1	Dpun	Contraction
GO:0048565	digestive tract development	78	0	1	1	Dpun	Contraction
GO:0048568	embryonic organ development	48	0	1	1	Dpun	Contraction
GO:0048569	post-embryonic animal organ development	409	0	1	1	Dpun	Contraction
GO:0048580	regulation of post-embryonic development	25	0	1	1	Dpun	Contraction
GO:0048581	negative regulation of post-embryonic de...	12	0	1	1	Dpun	Contraction
GO:0048583	regulation of response to stimulus	838	0	1	1	Dpun	Contraction
GO:0048584	positive regulation of response to stimu...	431	0	1	1	Dpun	Contraction
GO:0048585	negative regulation of response to stimu...	316	0	1	1	Dpun	Contraction
GO:0048588	developmental cell growth	64	0	1	1	Dpun	Contraction
GO:0048589	developmental growth	314	0	1	1	Dpun	Contraction
GO:0048598	embryonic morphogenesis	211	0	1	1	Dpun	Contraction
GO:0048599	oocyte development	137	0	1	1	Dpun	Contraction
GO:0048608	reproductive structure development	71	0	1	1	Dpun	Contraction
GO:0048619	embryonic hindgut morphogenesis	37	0	1	1	Dpun	Contraction
GO:0048634	regulation of muscle organ development	11	0	1	1	Dpun	Contraction
GO:0048638	regulation of developmental growth	201	0	1	1	Dpun	Contraction
GO:0048639	positive regulation of developmental gro...	88	0	1	1	Dpun	Contraction
GO:0048640	negative regulation of developmental gro...	75	0	1	1	Dpun	Contraction
GO:0048645	animal organ formation	42	0	1	1	Dpun	Contraction
GO:0048646	anatomical structure formation involved ...	466	0	1	1	Dpun	Contraction
GO:0048665	neuron fate specification	21	0	1	1	Dpun	Contraction
GO:0048666	neuron development	531	0	1	1	Dpun	Contraction
GO:0048667	cell morphogenesis involved in neuron di...	379	0	1	1	Dpun	Contraction
GO:0048675	axon extension	43	0	1	1	Dpun	Contraction
GO:0048678	response to axon injury	19	0	1	1	Dpun	Contraction
GO:0048707	instar larval or pupal morphogenesis	391	0	1	1	Dpun	Contraction
GO:0048729	tissue morphogenesis	522	0	1	1	Dpun	Contraction
GO:0048732	gland development	168	0	1	1	Dpun	Contraction
GO:0048736	appendage development	289	0	1	1	Dpun	Contraction
GO:0048737	imaginal disc-derived appendage developm...	287	0	1	1	Dpun	Contraction
GO:0048747	muscle fiber development	11	0	1	1	Dpun	Contraction
GO:0048753	pigment granule organization	10	0	1	1	Dpun	Contraction
GO:0048754	branching morphogenesis of an epithelial...	51	0	1	1	Dpun	Contraction
GO:0048800	antennal morphogenesis	13	0	1	1	Dpun	Contraction
GO:0048803	imaginal disc-derived male genitalia mor...	16	0	1	1	Dpun	Contraction
GO:0048805	imaginal disc-derived genitalia morphoge...	17	0	1	1	Dpun	Contraction
GO:0048806	genitalia development	31	0	1	1	Dpun	Contraction
GO:0048808	male genitalia morphogenesis	16	0	1	1	Dpun	Contraction
GO:0048812	neuron projection morphogenesis	381	0	1	1	Dpun	Contraction
GO:0048813	dendrite morphogenesis	145	0	1	1	Dpun	Contraction
GO:0048814	regulation of dendrite morphogenesis	32	0	1	1	Dpun	Contraction
GO:0048846	axon extension involved in axon guidance	10	0	1	1	Dpun	Contraction
GO:0048858	cell projection morphogenesis	383	0	1	1	Dpun	Contraction
GO:0048859	formation of anatomical boundary	39	0	1	1	Dpun	Contraction
GO:0048863	stem cell differentiation	85	0	1	1	Dpun	Contraction
GO:0048864	stem cell development	20	0	1	1	Dpun	Contraction
GO:0048865	stem cell fate commitment	30	0	1	1	Dpun	Contraction
GO:0048867	stem cell fate determination	24	0	1	1	Dpun	Contraction
GO:0048870	cell motility	320	0	1	1	Dpun	Contraction
GO:0048871	multicellular organismal homeostasis	65	0	1	1	Dpun	Contraction
GO:0048872	homeostasis of number of cells	32	0	1	1	Dpun	Contraction
GO:0048878	chemical homeostasis	230	0	1	1	Dpun	Contraction
GO:0050000	chromosome localization	25	0	1	1	Dpun	Contraction
GO:0050482	arachidonic acid secretion	13	0	1	1	Dpun	Contraction
GO:0050650	chondroitin sulfate proteoglycan biosynt...	10	0	1	1	Dpun	Contraction
GO:0050654	chondroitin sulfate proteoglycan metabol...	10	0	1	1	Dpun	Contraction
GO:0050657	nucleic acid transport	103	0	1	1	Dpun	Contraction
GO:0050658	RNA transport	103	0	1	1	Dpun	Contraction
GO:0050673	epithelial cell proliferation	11	0	1	1	Dpun	Contraction
GO:0050684	regulation of mRNA processing	96	0	1	1	Dpun	Contraction
GO:0050688	regulation of defense response to virus	21	0	1	1	Dpun	Contraction
GO:0050691	regulation of defense response to virus ...	13	0	1	1	Dpun	Contraction
GO:0050708	regulation of protein secretion	30	0	1	1	Dpun	Contraction
GO:0050714	positive regulation of protein secretion	19	0	1	1	Dpun	Contraction
GO:0050764	regulation of phagocytosis	12	0	1	1	Dpun	Contraction
GO:0050768	negative regulation of neurogenesis	47	0	1	1	Dpun	Contraction
GO:0050769	positive regulation of neurogenesis	101	0	1	1	Dpun	Contraction
GO:0050770	regulation of axonogenesis	47	0	1	1	Dpun	Contraction
GO:0050772	positive regulation of axonogenesis	22	0	1	1	Dpun	Contraction
GO:0050773	regulation of dendrite development	47	0	1	1	Dpun	Contraction
GO:0050775	positive regulation of dendrite morphoge...	12	0	1	1	Dpun	Contraction
GO:0050776	regulation of immune response	143	0	1	1	Dpun	Contraction
GO:0050777	negative regulation of immune response	43	0	1	1	Dpun	Contraction
GO:0050778	positive regulation of immune response	94	0	1	1	Dpun	Contraction
GO:0050790	regulation of catalytic activity	377	0	1	1	Dpun	Contraction
GO:0050795	regulation of behavior	84	0	1	1	Dpun	Contraction
GO:0050801	ion homeostasis	127	0	1	1	Dpun	Contraction
GO:0050802	circadian sleep/wake cycle, sleep	31	0	1	1	Dpun	Contraction
GO:0050803	regulation of synapse structure or activ...	162	0	1	1	Dpun	Contraction
GO:0050804	modulation of chemical synaptic transmis...	139	0	1	1	Dpun	Contraction
GO:0050805	negative regulation of synaptic transmis...	15	0	1	1	Dpun	Contraction
GO:0050806	positive regulation of synaptic transmis...	17	0	1	1	Dpun	Contraction
GO:0050807	regulation of synapse organization	141	0	1	1	Dpun	Contraction
GO:0050808	synapse organization	240	0	1	1	Dpun	Contraction
GO:0050817	coagulation	12	0	1	1	Dpun	Contraction
GO:0050821	protein stabilization	30	0	1	1	Dpun	Contraction
GO:0050829	defense response to Gram-negative bacter...	99	0	1	1	Dpun	Contraction
GO:0050830	defense response to Gram-positive bacter...	32	0	1	1	Dpun	Contraction
GO:0050832	defense response to fungus	51	0	1	1	Dpun	Contraction
GO:0050877	nervous system process	768	0	1	1	Dpun	Contraction
GO:0050878	regulation of body fluid levels	19	0	1	1	Dpun	Contraction
GO:0050890	cognition	152	0	1	1	Dpun	Contraction
GO:0050905	neuromuscular process	13	0	1	1	Dpun	Contraction
GO:0050906	detection of stimulus involved in sensor...	92	0	1	1	Dpun	Contraction
GO:0050907	detection of chemical stimulus involved ...	74	0	1	1	Dpun	Contraction
GO:0050909	sensory perception of taste	279	0	1	1	Dpun	Contraction
GO:0050911	detection of chemical stimulus involved ...	33	0	1	1	Dpun	Contraction
GO:0050912	detection of chemical stimulus involved ...	32	0	1	1	Dpun	Contraction
GO:0050919	negative chemotaxis	14	0	1	1	Dpun	Contraction
GO:0050920	regulation of chemotaxis	24	0	1	1	Dpun	Contraction
GO:0050921	positive regulation of chemotaxis	13	0	1	1	Dpun	Contraction
GO:0050953	sensory perception of light stimulus	20	0	1	1	Dpun	Contraction
GO:0050954	sensory perception of mechanical stimulu...	63	0	1	1	Dpun	Contraction
GO:0050975	sensory perception of touch	12	0	1	1	Dpun	Contraction
GO:0050982	detection of mechanical stimulus	10	0	1	1	Dpun	Contraction
GO:0050994	regulation of lipid catabolic process	13	0	1	1	Dpun	Contraction
GO:0051016	barbed-end actin filament capping	11	0	1	1	Dpun	Contraction
GO:0051017	actin filament bundle assembly	24	0	1	1	Dpun	Contraction
GO:0051028	mRNA transport	46	0	1	1	Dpun	Contraction
GO:0051046	regulation of secretion	77	0	1	1	Dpun	Contraction
GO:0051047	positive regulation of secretion	32	0	1	1	Dpun	Contraction
GO:0051048	negative regulation of secretion	12	0	1	1	Dpun	Contraction
GO:0051049	regulation of transport	304	0	1	1	Dpun	Contraction
GO:0051050	positive regulation of transport	175	0	1	1	Dpun	Contraction
GO:0051051	negative regulation of transport	36	0	1	1	Dpun	Contraction
GO:0051052	regulation of DNA metabolic process	50	0	1	1	Dpun	Contraction
GO:0051053	negative regulation of DNA metabolic pro...	21	0	1	1	Dpun	Contraction
GO:0051056	regulation of small GTPase mediated sign...	103	0	1	1	Dpun	Contraction
GO:0051057	positive regulation of small GTPase medi...	39	0	1	1	Dpun	Contraction
GO:0051058	negative regulation of small GTPase medi...	10	0	1	1	Dpun	Contraction
GO:0051084	'de novo' posttranslational protein fold...	16	0	1	1	Dpun	Contraction
GO:0051085	chaperone cofactor-dependent protein ref...	16	0	1	1	Dpun	Contraction
GO:0051090	regulation of DNA-binding transcription ...	29	0	1	1	Dpun	Contraction
GO:0051091	positive regulation of DNA-binding trans...	22	0	1	1	Dpun	Contraction
GO:0051093	negative regulation of developmental pro...	165	0	1	1	Dpun	Contraction
GO:0051094	positive regulation of developmental pro...	255	0	1	1	Dpun	Contraction
GO:0051098	regulation of binding	23	0	1	1	Dpun	Contraction
GO:0051101	regulation of DNA binding	16	0	1	1	Dpun	Contraction
GO:0051123	RNA polymerase II preinitiation complex ...	22	0	1	1	Dpun	Contraction
GO:0051124	synaptic growth at neuromuscular junctio...	122	0	1	1	Dpun	Contraction
GO:0051128	regulation of cellular component organiz...	739	0	1	1	Dpun	Contraction
GO:0051129	negative regulation of cellular componen...	152	0	1	1	Dpun	Contraction
GO:0051130	positive regulation of cellular componen...	274	0	1	1	Dpun	Contraction
GO:0051146	striated muscle cell differentiation	86	0	1	1	Dpun	Contraction
GO:0051147	regulation of muscle cell differentiatio...	13	0	1	1	Dpun	Contraction
GO:0051153	regulation of striated muscle cell diffe...	13	0	1	1	Dpun	Contraction
GO:0051156	glucose 6-phosphate metabolic process	13	0	1	1	Dpun	Contraction
GO:0051168	nuclear export	74	0	1	1	Dpun	Contraction
GO:0051169	nuclear transport	121	0	1	1	Dpun	Contraction
GO:0051170	import into nucleus	55	0	1	1	Dpun	Contraction
GO:0051174	regulation of phosphorus metabolic proce...	276	0	1	1	Dpun	Contraction
GO:0051180	vitamin transport	28	0	1	1	Dpun	Contraction
GO:0051189	prosthetic group metabolic process	12	0	1	1	Dpun	Contraction
GO:0051205	protein insertion into membrane	18	0	1	1	Dpun	Contraction
GO:0051222	positive regulation of protein transport	33	0	1	1	Dpun	Contraction
GO:0051223	regulation of protein transport	59	0	1	1	Dpun	Contraction
GO:0051225	spindle assembly	67	0	1	1	Dpun	Contraction
GO:0051231	spindle elongation	12	0	1	1	Dpun	Contraction
GO:0051235	maintenance of location	96	0	1	1	Dpun	Contraction
GO:0051236	establishment of RNA localization	106	0	1	1	Dpun	Contraction
GO:0051240	positive regulation of multicellular org...	260	0	1	1	Dpun	Contraction
GO:0051241	negative regulation of multicellular org...	155	0	1	1	Dpun	Contraction
GO:0051248	negative regulation of protein metabolic...	190	0	1	1	Dpun	Contraction
GO:0051254	positive regulation of RNA metabolic pro...	382	0	1	1	Dpun	Contraction
GO:0051258	protein polymerization	117	0	1	1	Dpun	Contraction
GO:0051259	protein complex oligomerization	28	0	1	1	Dpun	Contraction
GO:0051260	protein homooligomerization	24	0	1	1	Dpun	Contraction
GO:0051261	protein depolymerization	36	0	1	1	Dpun	Contraction
GO:0051262	protein tetramerization	10	0	1	1	Dpun	Contraction
GO:0051270	regulation of cellular component movemen...	113	0	1	1	Dpun	Contraction
GO:0051271	negative regulation of cellular componen...	14	0	1	1	Dpun	Contraction
GO:0051272	positive regulation of cellular componen...	69	0	1	1	Dpun	Contraction
GO:0051293	establishment of spindle localization	33	0	1	1	Dpun	Contraction
GO:0051294	establishment of spindle orientation	23	0	1	1	Dpun	Contraction
GO:0051298	centrosome duplication	28	0	1	1	Dpun	Contraction
GO:0051299	centrosome separation	19	0	1	1	Dpun	Contraction
GO:0051301	cell division	262	0	1	1	Dpun	Contraction
GO:0051302	regulation of cell division	49	0	1	1	Dpun	Contraction
GO:0051303	establishment of chromosome localization	20	0	1	1	Dpun	Contraction
GO:0051304	chromosome separation	51	0	1	1	Dpun	Contraction
GO:0051306	mitotic sister chromatid separation	38	0	1	1	Dpun	Contraction
GO:0051307	meiotic chromosome separation	10	0	1	1	Dpun	Contraction
GO:0051310	metaphase plate congression	17	0	1	1	Dpun	Contraction
GO:0051321	meiotic cell cycle	205	0	1	1	Dpun	Contraction
GO:0051336	regulation of hydrolase activity	223	0	1	1	Dpun	Contraction
GO:0051338	regulation of transferase activity	126	0	1	1	Dpun	Contraction
GO:0051341	regulation of oxidoreductase activity	11	0	1	1	Dpun	Contraction
GO:0051345	positive regulation of hydrolase activit...	111	0	1	1	Dpun	Contraction
GO:0051346	negative regulation of hydrolase activit...	65	0	1	1	Dpun	Contraction
GO:0051347	positive regulation of transferase activ...	74	0	1	1	Dpun	Contraction
GO:0051348	negative regulation of transferase activ...	33	0	1	1	Dpun	Contraction
GO:0051383	kinetochore organization	13	0	1	1	Dpun	Contraction
GO:0051402	neuron apoptotic process	23	0	1	1	Dpun	Contraction
GO:0051403	stress-activated MAPK cascade	66	0	1	1	Dpun	Contraction
GO:0051418	microtubule nucleation by microtubule or...	10	0	1	1	Dpun	Contraction
GO:0051438	regulation of ubiquitin-protein transfer...	10	0	1	1	Dpun	Contraction
GO:0051445	regulation of meiotic cell cycle	20	0	1	1	Dpun	Contraction
GO:0051452	intracellular pH reduction	12	0	1	1	Dpun	Contraction
GO:0051453	regulation of intracellular pH	16	0	1	1	Dpun	Contraction
GO:0051480	regulation of cytosolic calcium ion conc...	19	0	1	1	Dpun	Contraction
GO:0051489	regulation of filopodium assembly	31	0	1	1	Dpun	Contraction
GO:0051491	positive regulation of filopodium assemb...	21	0	1	1	Dpun	Contraction
GO:0051493	regulation of cytoskeleton organization	181	0	1	1	Dpun	Contraction
GO:0051494	negative regulation of cytoskeleton orga...	36	0	1	1	Dpun	Contraction
GO:0051495	positive regulation of cytoskeleton orga...	49	0	1	1	Dpun	Contraction
GO:0051568	histone H3-K4 methylation	24	0	1	1	Dpun	Contraction
GO:0051588	regulation of neurotransmitter transport	18	0	1	1	Dpun	Contraction
GO:0051592	response to calcium ion	11	0	1	1	Dpun	Contraction
GO:0051604	protein maturation	88	0	1	1	Dpun	Contraction
GO:0051606	detection of stimulus	141	0	1	1	Dpun	Contraction
GO:0051607	defense response to virus	47	0	1	1	Dpun	Contraction
GO:0051640	organelle localization	218	0	1	1	Dpun	Contraction
GO:0051642	centrosome localization	18	0	1	1	Dpun	Contraction
GO:0051646	mitochondrion localization	23	0	1	1	Dpun	Contraction
GO:0051647	nucleus localization	39	0	1	1	Dpun	Contraction
GO:0051648	vesicle localization	51	0	1	1	Dpun	Contraction
GO:0051649	establishment of localization in cell	854	0	1	1	Dpun	Contraction
GO:0051650	establishment of vesicle localization	47	0	1	1	Dpun	Contraction
GO:0051651	maintenance of location in cell	36	0	1	1	Dpun	Contraction
GO:0051653	spindle localization	33	0	1	1	Dpun	Contraction
GO:0051654	establishment of mitochondrion localizat...	13	0	1	1	Dpun	Contraction
GO:0051656	establishment of organelle localization	145	0	1	1	Dpun	Contraction
GO:0051668	localization within membrane	19	0	1	1	Dpun	Contraction
GO:0051674	localization of cell	325	0	1	1	Dpun	Contraction
GO:0051693	actin filament capping	12	0	1	1	Dpun	Contraction
GO:0051707	response to other organism	387	0	1	1	Dpun	Contraction
GO:0051726	regulation of cell cycle	319	0	1	1	Dpun	Contraction
GO:0051781	positive regulation of cell division	10	0	1	1	Dpun	Contraction
GO:0051783	regulation of nuclear division	95	0	1	1	Dpun	Contraction
GO:0051784	negative regulation of nuclear division	23	0	1	1	Dpun	Contraction
GO:0051785	positive regulation of nuclear division	17	0	1	1	Dpun	Contraction
GO:0051788	response to misfolded protein	20	0	1	1	Dpun	Contraction
GO:0051865	protein autoubiquitination	14	0	1	1	Dpun	Contraction
GO:0051896	regulation of protein kinase B signaling	17	0	1	1	Dpun	Contraction
GO:0051897	positive regulation of protein kinase B ...	11	0	1	1	Dpun	Contraction
GO:0051924	regulation of calcium ion transport	13	0	1	1	Dpun	Contraction
GO:0051937	catecholamine transport	10	0	1	1	Dpun	Contraction
GO:0051952	regulation of amine transport	10	0	1	1	Dpun	Contraction
GO:0051961	negative regulation of nervous system de...	86	0	1	1	Dpun	Contraction
GO:0051962	positive regulation of nervous system de...	131	0	1	1	Dpun	Contraction
GO:0051963	regulation of synapse assembly	104	0	1	1	Dpun	Contraction
GO:0051964	negative regulation of synapse assembly	41	0	1	1	Dpun	Contraction
GO:0051965	positive regulation of synapse assembly	37	0	1	1	Dpun	Contraction
GO:0051983	regulation of chromosome segregation	43	0	1	1	Dpun	Contraction
GO:0051984	positive regulation of chromosome segreg...	12	0	1	1	Dpun	Contraction
GO:0051985	negative regulation of chromosome segreg...	19	0	1	1	Dpun	Contraction
GO:0052547	regulation of peptidase activity	61	0	1	1	Dpun	Contraction
GO:0052548	regulation of endopeptidase activity	58	0	1	1	Dpun	Contraction
GO:0052646	alditol phosphate metabolic process	18	0	1	1	Dpun	Contraction
GO:0052652	cyclic purine nucleotide metabolic proce...	23	0	1	1	Dpun	Contraction
GO:0055001	muscle cell development	60	0	1	1	Dpun	Contraction
GO:0055002	striated muscle cell development	59	0	1	1	Dpun	Contraction
GO:0055057	neuroblast division	43	0	1	1	Dpun	Contraction
GO:0055059	asymmetric neuroblast division	41	0	1	1	Dpun	Contraction
GO:0055065	metal ion homeostasis	101	0	1	1	Dpun	Contraction
GO:0055067	monovalent inorganic cation homeostasis	27	0	1	1	Dpun	Contraction
GO:0055070	copper ion homeostasis	19	0	1	1	Dpun	Contraction
GO:0055072	iron ion homeostasis	17	0	1	1	Dpun	Contraction
GO:0055074	calcium ion homeostasis	48	0	1	1	Dpun	Contraction
GO:0055076	transition metal ion homeostasis	40	0	1	1	Dpun	Contraction
GO:0055080	cation homeostasis	119	0	1	1	Dpun	Contraction
GO:0055082	cellular chemical homeostasis	99	0	1	1	Dpun	Contraction
GO:0055086	nucleobase-containing small molecule met...	391	0	1	1	Dpun	Contraction
GO:0055088	lipid homeostasis	70	0	1	1	Dpun	Contraction
GO:0055090	acylglycerol homeostasis	29	0	1	1	Dpun	Contraction
GO:0055092	sterol homeostasis	14	0	1	1	Dpun	Contraction
GO:0055093	response to hyperoxia	10	0	1	1	Dpun	Contraction
GO:0055123	digestive system development	78	0	1	1	Dpun	Contraction
GO:0060033	anatomical structure regression	56	0	1	1	Dpun	Contraction
GO:0060047	heart contraction	30	0	1	1	Dpun	Contraction
GO:0060070	canonical Wnt signaling pathway	77	0	1	1	Dpun	Contraction
GO:0060147	regulation of posttranscriptional gene s...	15	0	1	1	Dpun	Contraction
GO:0060179	male mating behavior	55	0	1	1	Dpun	Contraction
GO:0060180	female mating behavior	34	0	1	1	Dpun	Contraction
GO:0060236	regulation of mitotic spindle organizati...	10	0	1	1	Dpun	Contraction
GO:0060249	anatomical structure homeostasis	158	0	1	1	Dpun	Contraction
GO:0060250	germ-line stem-cell niche homeostasis	13	0	1	1	Dpun	Contraction
GO:0060251	regulation of glial cell proliferation	13	0	1	1	Dpun	Contraction
GO:0060259	regulation of feeding behavior	17	0	1	1	Dpun	Contraction
GO:0060260	regulation of transcription initiation f...	20	0	1	1	Dpun	Contraction
GO:0060261	positive regulation of transcription ini...	12	0	1	1	Dpun	Contraction
GO:0060271	cilium assembly	112	0	1	1	Dpun	Contraction
GO:0060281	regulation of oocyte development	22	0	1	1	Dpun	Contraction
GO:0060285	cilium-dependent cell motility	46	0	1	1	Dpun	Contraction
GO:0060294	cilium movement involved in cell motilit...	40	0	1	1	Dpun	Contraction
GO:0060322	head development	112	0	1	1	Dpun	Contraction
GO:0060341	regulation of cellular localization	138	0	1	1	Dpun	Contraction
GO:0060361	flight	11	0	1	1	Dpun	Contraction
GO:0060401	cytosolic calcium ion transport	12	0	1	1	Dpun	Contraction
GO:0060438	trachea development	20	0	1	1	Dpun	Contraction
GO:0060439	trachea morphogenesis	10	0	1	1	Dpun	Contraction
GO:0060446	branching involved in open tracheal syst...	51	0	1	1	Dpun	Contraction
GO:0060491	regulation of cell projection assembly	40	0	1	1	Dpun	Contraction
GO:0060537	muscle tissue development	26	0	1	1	Dpun	Contraction
GO:0060538	skeletal muscle organ development	48	0	1	1	Dpun	Contraction
GO:0060541	respiratory system development	214	0	1	1	Dpun	Contraction
GO:0060548	negative regulation of cell death	124	0	1	1	Dpun	Contraction
GO:0060560	developmental growth involved in morphog...	84	0	1	1	Dpun	Contraction
GO:0060562	epithelial tube morphogenesis	398	0	1	1	Dpun	Contraction
GO:0060581	cell fate commitment involved in pattern...	31	0	1	1	Dpun	Contraction
GO:0060582	cell fate determination involved in patt...	18	0	1	1	Dpun	Contraction
GO:0060627	regulation of vesicle-mediated transport	122	0	1	1	Dpun	Contraction
GO:0060632	regulation of microtubule-based movement	15	0	1	1	Dpun	Contraction
GO:0060795	cell fate commitment involved in formati...	25	0	1	1	Dpun	Contraction
GO:0060810	intracellular mRNA localization involved...	63	0	1	1	Dpun	Contraction
GO:0060811	intracellular mRNA localization involved...	60	0	1	1	Dpun	Contraction
GO:0060828	regulation of canonical Wnt signaling pa...	69	0	1	1	Dpun	Contraction
GO:0060856	establishment of blood-brain barrier	20	0	1	1	Dpun	Contraction
GO:0060857	establishment of glial blood-brain barri...	17	0	1	1	Dpun	Contraction
GO:0060911	cardiac cell fate commitment	10	0	1	1	Dpun	Contraction
GO:0060964	regulation of gene silencing by miRNA	12	0	1	1	Dpun	Contraction
GO:0060966	regulation of gene silencing by RNA	33	0	1	1	Dpun	Contraction
GO:0060968	regulation of gene silencing	70	0	1	1	Dpun	Contraction
GO:0060969	negative regulation of gene silencing	20	0	1	1	Dpun	Contraction
GO:0061013	regulation of mRNA catabolic process	25	0	1	1	Dpun	Contraction
GO:0061014	positive regulation of mRNA catabolic pr...	11	0	1	1	Dpun	Contraction
GO:0061024	membrane organization	228	0	1	1	Dpun	Contraction
GO:0061025	membrane fusion	54	0	1	1	Dpun	Contraction
GO:0061041	regulation of wound healing	16	0	1	1	Dpun	Contraction
GO:0061057	peptidoglycan recognition protein signal...	29	0	1	1	Dpun	Contraction
GO:0061058	regulation of peptidoglycan recognition ...	16	0	1	1	Dpun	Contraction
GO:0061059	positive regulation of peptidoglycan rec...	10	0	1	1	Dpun	Contraction
GO:0061061	muscle structure development	197	0	1	1	Dpun	Contraction
GO:0061077	chaperone-mediated protein folding	43	0	1	1	Dpun	Contraction
GO:0061138	morphogenesis of a branching epithelium	51	0	1	1	Dpun	Contraction
GO:0061162	establishment of monopolar cell polarity	14	0	1	1	Dpun	Contraction
GO:0061245	establishment or maintenance of bipolar ...	39	0	1	1	Dpun	Contraction
GO:0061318	renal filtration cell differentiation	17	0	1	1	Dpun	Contraction
GO:0061319	nephrocyte differentiation	17	0	1	1	Dpun	Contraction
GO:0061320	pericardial nephrocyte differentiation	15	0	1	1	Dpun	Contraction
GO:0061326	renal tubule development	52	0	1	1	Dpun	Contraction
GO:0061327	anterior Malpighian tubule development	10	0	1	1	Dpun	Contraction
GO:0061333	renal tubule morphogenesis	35	0	1	1	Dpun	Contraction
GO:0061339	establishment or maintenance of monopola...	14	0	1	1	Dpun	Contraction
GO:0061343	cell adhesion involved in heart morphoge...	12	0	1	1	Dpun	Contraction
GO:0061351	neural precursor cell proliferation	90	0	1	1	Dpun	Contraction
GO:0061355	Wnt protein secretion	17	0	1	1	Dpun	Contraction
GO:0061356	regulation of Wnt protein secretion	10	0	1	1	Dpun	Contraction
GO:0061357	positive regulation of Wnt protein secre...	10	0	1	1	Dpun	Contraction
GO:0061387	regulation of extent of cell growth	19	0	1	1	Dpun	Contraction
GO:0061458	reproductive system development	71	0	1	1	Dpun	Contraction
GO:0061525	hindgut development	44	0	1	1	Dpun	Contraction
GO:0061564	axon development	290	0	1	1	Dpun	Contraction
GO:0061572	actin filament bundle organization	26	0	1	1	Dpun	Contraction
GO:0061640	cytoskeleton-dependent cytokinesis	95	0	1	1	Dpun	Contraction
GO:0061726	mitochondrion disassembly	28	0	1	1	Dpun	Contraction
GO:0061842	microtubule organizing center localizati...	18	0	1	1	Dpun	Contraction
GO:0061844	antimicrobial humoral immune response me...	59	0	1	1	Dpun	Contraction
GO:0061912	selective autophagy	19	0	1	1	Dpun	Contraction
GO:0061919	process utilizing autophagic mechanism	180	0	1	1	Dpun	Contraction
GO:0061951	establishment of protein localization to...	18	0	1	1	Dpun	Contraction
GO:0061982	meiosis I cell cycle process	99	0	1	1	Dpun	Contraction
GO:0061983	meiosis II cell cycle process	21	0	1	1	Dpun	Contraction
GO:0061988	karyosome formation	30	0	1	1	Dpun	Contraction
GO:0062012	regulation of small molecule metabolic p...	35	0	1	1	Dpun	Contraction
GO:0062013	positive regulation of small molecule me...	15	0	1	1	Dpun	Contraction
GO:0062033	positive regulation of mitotic sister ch...	12	0	1	1	Dpun	Contraction
GO:0062125	regulation of mitochondrial gene express...	10	0	1	1	Dpun	Contraction
GO:0062197	cellular response to chemical stress	34	0	1	1	Dpun	Contraction
GO:0065001	specification of axis polarity	10	0	1	1	Dpun	Contraction
GO:0065002	intracellular protein transmembrane tran...	45	0	1	1	Dpun	Contraction
GO:0065008	regulation of biological quality	1165	0	1	1	Dpun	Contraction
GO:0065009	regulation of molecular function	491	0	1	1	Dpun	Contraction
GO:0070050	neuron cellular homeostasis	18	0	1	1	Dpun	Contraction
GO:0070070	proton-transporting V-type ATPase comple...	13	0	1	1	Dpun	Contraction
GO:0070071	proton-transporting two-sector ATPase co...	18	0	1	1	Dpun	Contraction
GO:0070072	vacuolar proton-transporting V-type ATPa...	13	0	1	1	Dpun	Contraction
GO:0070085	glycosylation	133	0	1	1	Dpun	Contraction
GO:0070129	regulation of mitochondrial translation	10	0	1	1	Dpun	Contraction
GO:0070192	chromosome organization involved in meio...	49	0	1	1	Dpun	Contraction
GO:0070193	synaptonemal complex organization	13	0	1	1	Dpun	Contraction
GO:0070201	regulation of establishment of protein l...	62	0	1	1	Dpun	Contraction
GO:0070252	actin-mediated cell contraction	22	0	1	1	Dpun	Contraction
GO:0070286	axonemal dynein complex assembly	12	0	1	1	Dpun	Contraction
GO:0070302	regulation of stress-activated protein k...	60	0	1	1	Dpun	Contraction
GO:0070303	negative regulation of stress-activated ...	28	0	1	1	Dpun	Contraction
GO:0070304	positive regulation of stress-activated ...	26	0	1	1	Dpun	Contraction
GO:0070328	triglyceride homeostasis	28	0	1	1	Dpun	Contraction
GO:0070371	ERK1 and ERK2 cascade	33	0	1	1	Dpun	Contraction
GO:0070372	regulation of ERK1 and ERK2 cascade	29	0	1	1	Dpun	Contraction
GO:0070373	negative regulation of ERK1 and ERK2 cas...	11	0	1	1	Dpun	Contraction
GO:0070374	positive regulation of ERK1 and ERK2 cas...	18	0	1	1	Dpun	Contraction
GO:0070482	response to oxygen levels	65	0	1	1	Dpun	Contraction
GO:0070507	regulation of microtubule cytoskeleton o...	56	0	1	1	Dpun	Contraction
GO:0070509	calcium ion import	11	0	1	1	Dpun	Contraction
GO:0070585	protein localization to mitochondrion	48	0	1	1	Dpun	Contraction
GO:0070588	calcium ion transmembrane transport	37	0	1	1	Dpun	Contraction
GO:0070593	dendrite self-avoidance	10	0	1	1	Dpun	Contraction
GO:0070633	transepithelial transport	26	0	1	1	Dpun	Contraction
GO:0070828	heterochromatin organization	54	0	1	1	Dpun	Contraction
GO:0070838	divalent metal ion transport	71	0	1	1	Dpun	Contraction
GO:0070848	response to growth factor	96	0	1	1	Dpun	Contraction
GO:0070868	heterochromatin organization involved in...	23	0	1	1	Dpun	Contraction
GO:0070873	regulation of glycogen metabolic process	12	0	1	1	Dpun	Contraction
GO:0070887	cellular response to chemical stimulus	390	0	1	1	Dpun	Contraction
GO:0070897	transcription preinitiation complex asse...	31	0	1	1	Dpun	Contraction
GO:0070918	production of small RNA involved in gene...	19	0	1	1	Dpun	Contraction
GO:0070925	organelle assembly	378	0	1	1	Dpun	Contraction
GO:0070972	protein localization to endoplasmic reti...	42	0	1	1	Dpun	Contraction
GO:0070983	dendrite guidance	18	0	1	1	Dpun	Contraction
GO:0070988	demethylation	11	0	1	1	Dpun	Contraction
GO:0070997	neuron death	41	0	1	1	Dpun	Contraction
GO:0071025	RNA surveillance	22	0	1	1	Dpun	Contraction
GO:0071027	nuclear RNA surveillance	21	0	1	1	Dpun	Contraction
GO:0071028	nuclear mRNA surveillance	18	0	1	1	Dpun	Contraction
GO:0071029	nuclear ncRNA surveillance	12	0	1	1	Dpun	Contraction
GO:0071035	nuclear polyadenylation-dependent rRNA c...	11	0	1	1	Dpun	Contraction
GO:0071038	nuclear polyadenylation-dependent tRNA c...	11	0	1	1	Dpun	Contraction
GO:0071046	nuclear polyadenylation-dependent ncRNA ...	12	0	1	1	Dpun	Contraction
GO:0071166	ribonucleoprotein complex localization	49	0	1	1	Dpun	Contraction
GO:0071173	spindle assembly checkpoint	16	0	1	1	Dpun	Contraction
GO:0071174	mitotic spindle checkpoint	16	0	1	1	Dpun	Contraction
GO:0071214	cellular response to abiotic stimulus	72	0	1	1	Dpun	Contraction
GO:0071218	cellular response to misfolded protein	19	0	1	1	Dpun	Contraction
GO:0071229	cellular response to acid chemical	10	0	1	1	Dpun	Contraction
GO:0071241	cellular response to inorganic substance	15	0	1	1	Dpun	Contraction
GO:0071248	cellular response to metal ion	15	0	1	1	Dpun	Contraction
GO:0071277	cellular response to calcium ion	10	0	1	1	Dpun	Contraction
GO:0071310	cellular response to organic substance	295	0	1	1	Dpun	Contraction
GO:0071322	cellular response to carbohydrate stimul...	12	0	1	1	Dpun	Contraction
GO:0071363	cellular response to growth factor stimu...	95	0	1	1	Dpun	Contraction
GO:0071375	cellular response to peptide hormone sti...	77	0	1	1	Dpun	Contraction
GO:0071383	cellular response to steroid hormone sti...	13	0	1	1	Dpun	Contraction
GO:0071390	cellular response to ecdysone	16	0	1	1	Dpun	Contraction
GO:0071396	cellular response to lipid	21	0	1	1	Dpun	Contraction
GO:0071407	cellular response to organic cyclic comp...	31	0	1	1	Dpun	Contraction
GO:0071417	cellular response to organonitrogen comp...	98	0	1	1	Dpun	Contraction
GO:0071426	ribonucleoprotein complex export from nu...	49	0	1	1	Dpun	Contraction
GO:0071427	mRNA-containing ribonucleoprotein comple...	36	0	1	1	Dpun	Contraction
GO:0071428	rRNA-containing ribonucleoprotein comple...	12	0	1	1	Dpun	Contraction
GO:0071453	cellular response to oxygen levels	31	0	1	1	Dpun	Contraction
GO:0071456	cellular response to hypoxia	29	0	1	1	Dpun	Contraction
GO:0071459	protein localization to chromosome, cent...	10	0	1	1	Dpun	Contraction
GO:0071466	cellular response to xenobiotic stimulus	10	0	1	1	Dpun	Contraction
GO:0071478	cellular response to radiation	62	0	1	1	Dpun	Contraction
GO:0071479	cellular response to ionizing radiation	17	0	1	1	Dpun	Contraction
GO:0071481	cellular response to X-ray	11	0	1	1	Dpun	Contraction
GO:0071482	cellular response to light stimulus	44	0	1	1	Dpun	Contraction
GO:0071495	cellular response to endogenous stimulus	222	0	1	1	Dpun	Contraction
GO:0071496	cellular response to external stimulus	92	0	1	1	Dpun	Contraction
GO:0071501	cellular response to sterol depletion	11	0	1	1	Dpun	Contraction
GO:0071545	inositol phosphate catabolic process	20	0	1	1	Dpun	Contraction
GO:0071616	acyl-CoA biosynthetic process	10	0	1	1	Dpun	Contraction
GO:0071684	organism emergence from protective struc...	18	0	1	1	Dpun	Contraction
GO:0071692	protein localization to extracellular re...	82	0	1	1	Dpun	Contraction
GO:0071695	anatomical structure maturation	183	0	1	1	Dpun	Contraction
GO:0071702	organic substance transport	863	0	1	1	Dpun	Contraction
GO:0071705	nitrogen compound transport	708	0	1	1	Dpun	Contraction
GO:0071709	membrane assembly	10	0	1	1	Dpun	Contraction
GO:0071711	basement membrane organization	21	0	1	1	Dpun	Contraction
GO:0071715	icosanoid transport	13	0	1	1	Dpun	Contraction
GO:0071772	response to BMP	51	0	1	1	Dpun	Contraction
GO:0071773	cellular response to BMP stimulus	50	0	1	1	Dpun	Contraction
GO:0071774	response to fibroblast growth factor	40	0	1	1	Dpun	Contraction
GO:0071805	potassium ion transmembrane transport	88	0	1	1	Dpun	Contraction
GO:0071806	protein transmembrane transport	46	0	1	1	Dpun	Contraction
GO:0071826	ribonucleoprotein complex subunit organi...	127	0	1	1	Dpun	Contraction
GO:0071897	DNA biosynthetic process	47	0	1	1	Dpun	Contraction
GO:0071900	regulation of protein serine/threonine k...	54	0	1	1	Dpun	Contraction
GO:0071901	negative regulation of protein serine/th...	14	0	1	1	Dpun	Contraction
GO:0071902	positive regulation of protein serine/th...	26	0	1	1	Dpun	Contraction
GO:0071985	multivesicular body sorting pathway	30	0	1	1	Dpun	Contraction
GO:0072001	renal system development	63	0	1	1	Dpun	Contraction
GO:0072002	Malpighian tubule development	52	0	1	1	Dpun	Contraction
GO:0072089	stem cell proliferation	98	0	1	1	Dpun	Contraction
GO:0072091	regulation of stem cell proliferation	47	0	1	1	Dpun	Contraction
GO:0072329	monocarboxylic acid catabolic process	44	0	1	1	Dpun	Contraction
GO:0072330	monocarboxylic acid biosynthetic process	52	0	1	1	Dpun	Contraction
GO:0072348	sulfur compound transport	33	0	1	1	Dpun	Contraction
GO:0072350	tricarboxylic acid metabolic process	11	0	1	1	Dpun	Contraction
GO:0072359	circulatory system development	86	0	1	1	Dpun	Contraction
GO:0072375	medium-term memory	19	0	1	1	Dpun	Contraction
GO:0072384	organelle transport along microtubule	36	0	1	1	Dpun	Contraction
GO:0072499	photoreceptor cell axon guidance	25	0	1	1	Dpun	Contraction
GO:0072503	cellular divalent inorganic cation homeo...	51	0	1	1	Dpun	Contraction
GO:0072507	divalent inorganic cation homeostasis	57	0	1	1	Dpun	Contraction
GO:0072511	divalent inorganic cation transport	71	0	1	1	Dpun	Contraction
GO:0072521	purine-containing compound metabolic pro...	234	0	1	1	Dpun	Contraction
GO:0072522	purine-containing compound biosynthetic ...	124	0	1	1	Dpun	Contraction
GO:0072523	purine-containing compound catabolic pro...	14	0	1	1	Dpun	Contraction
GO:0072524	pyridine-containing compound metabolic p...	17	0	1	1	Dpun	Contraction
GO:0072525	pyridine-containing compound biosyntheti...	15	0	1	1	Dpun	Contraction
GO:0072527	pyrimidine-containing compound metabolic...	39	0	1	1	Dpun	Contraction
GO:0072528	pyrimidine-containing compound biosynthe...	32	0	1	1	Dpun	Contraction
GO:0072553	terminal button organization	33	0	1	1	Dpun	Contraction
GO:0072583	clathrin-dependent endocytosis	24	0	1	1	Dpun	Contraction
GO:0072593	reactive oxygen species metabolic proces...	58	0	1	1	Dpun	Contraction
GO:0072594	establishment of protein localization to...	176	0	1	1	Dpun	Contraction
GO:0072595	maintenance of protein localization in o...	10	0	1	1	Dpun	Contraction
GO:0072599	establishment of protein localization to...	31	0	1	1	Dpun	Contraction
GO:0072655	establishment of protein localization to...	48	0	1	1	Dpun	Contraction
GO:0072657	protein localization to membrane	138	0	1	1	Dpun	Contraction
GO:0072659	protein localization to plasma membrane	47	0	1	1	Dpun	Contraction
GO:0072662	protein localization to peroxisome	13	0	1	1	Dpun	Contraction
GO:0072663	establishment of protein localization to...	13	0	1	1	Dpun	Contraction
GO:0072665	protein localization to vacuole	21	0	1	1	Dpun	Contraction
GO:0072666	establishment of protein localization to...	21	0	1	1	Dpun	Contraction
GO:0072697	protein localization to cell cortex	10	0	1	1	Dpun	Contraction
GO:0080009	mRNA methylation	10	0	1	1	Dpun	Contraction
GO:0080134	regulation of response to stress	263	0	1	1	Dpun	Contraction
GO:0080135	regulation of cellular response to stres...	113	0	1	1	Dpun	Contraction
GO:0080171	lytic vacuole organization	16	0	1	1	Dpun	Contraction
GO:0085029	extracellular matrix assembly	18	0	1	1	Dpun	Contraction
GO:0090066	regulation of anatomical structure size	252	0	1	1	Dpun	Contraction
GO:0090068	positive regulation of cell cycle proces...	42	0	1	1	Dpun	Contraction
GO:0090087	regulation of peptide transport	64	0	1	1	Dpun	Contraction
GO:0090090	negative regulation of canonical Wnt sig...	33	0	1	1	Dpun	Contraction
GO:0090092	regulation of transmembrane receptor pro...	49	0	1	1	Dpun	Contraction
GO:0090100	positive regulation of transmembrane rec...	28	0	1	1	Dpun	Contraction
GO:0090101	negative regulation of transmembrane rec...	23	0	1	1	Dpun	Contraction
GO:0090130	tissue migration	163	0	1	1	Dpun	Contraction
GO:0090132	epithelium migration	154	0	1	1	Dpun	Contraction
GO:0090140	regulation of mitochondrial fission	10	0	1	1	Dpun	Contraction
GO:0090150	establishment of protein localization to...	83	0	1	1	Dpun	Contraction
GO:0090151	establishment of protein localization to...	11	0	1	1	Dpun	Contraction
GO:0090162	establishment of epithelial cell polarit...	14	0	1	1	Dpun	Contraction
GO:0090174	organelle membrane fusion	51	0	1	1	Dpun	Contraction
GO:0090175	regulation of establishment of planar po...	14	0	1	1	Dpun	Contraction
GO:0090207	regulation of triglyceride metabolic pro...	15	0	1	1	Dpun	Contraction
GO:0090224	regulation of spindle organization	11	0	1	1	Dpun	Contraction
GO:0090263	positive regulation of canonical Wnt sig...	36	0	1	1	Dpun	Contraction
GO:0090276	regulation of peptide hormone secretion	12	0	1	1	Dpun	Contraction
GO:0090287	regulation of cellular response to growt...	55	0	1	1	Dpun	Contraction
GO:0090288	negative regulation of cellular response...	29	0	1	1	Dpun	Contraction
GO:0090303	positive regulation of wound healing	13	0	1	1	Dpun	Contraction
GO:0090305	nucleic acid phosphodiester bond hydroly...	79	0	1	1	Dpun	Contraction
GO:0090306	spindle assembly involved in meiosis	20	0	1	1	Dpun	Contraction
GO:0090307	mitotic spindle assembly	18	0	1	1	Dpun	Contraction
GO:0090316	positive regulation of intracellular pro...	11	0	1	1	Dpun	Contraction
GO:0090329	regulation of DNA-dependent DNA replicat...	28	0	1	1	Dpun	Contraction
GO:0090407	organophosphate biosynthetic process	313	0	1	1	Dpun	Contraction
GO:0090501	RNA phosphodiester bond hydrolysis	48	0	1	1	Dpun	Contraction
GO:0090502	RNA phosphodiester bond hydrolysis, endo...	22	0	1	1	Dpun	Contraction
GO:0090503	RNA phosphodiester bond hydrolysis, exon...	13	0	1	1	Dpun	Contraction
GO:0090598	male anatomical structure morphogenesis	16	0	1	1	Dpun	Contraction
GO:0090630	activation of GTPase activity	23	0	1	1	Dpun	Contraction
GO:0090659	walking behavior	11	0	1	1	Dpun	Contraction
GO:0097035	regulation of membrane lipid distributio...	24	0	1	1	Dpun	Contraction
GO:0097061	dendritic spine organization	10	0	1	1	Dpun	Contraction
GO:0097190	apoptotic signaling pathway	47	0	1	1	Dpun	Contraction
GO:0097193	intrinsic apoptotic signaling pathway	27	0	1	1	Dpun	Contraction
GO:0097194	execution phase of apoptosis	20	0	1	1	Dpun	Contraction
GO:0097305	response to alcohol	104	0	1	1	Dpun	Contraction
GO:0097306	cellular response to alcohol	23	0	1	1	Dpun	Contraction
GO:0097352	autophagosome maturation	23	0	1	1	Dpun	Contraction
GO:0097354	prenylation	11	0	1	1	Dpun	Contraction
GO:0097435	supramolecular fiber organization	250	0	1	1	Dpun	Contraction
GO:0097479	synaptic vesicle localization	25	0	1	1	Dpun	Contraction
GO:0097485	neuron projection guidance	224	0	1	1	Dpun	Contraction
GO:0097501	stress response to metal ion	10	0	1	1	Dpun	Contraction
GO:0097581	lamellipodium organization	17	0	1	1	Dpun	Contraction
GO:0097696	receptor signaling pathway via STAT	34	0	1	1	Dpun	Contraction
GO:0097722	sperm motility	30	0	1	1	Dpun	Contraction
GO:0098534	centriole assembly	23	0	1	1	Dpun	Contraction
GO:0098542	defense response to other organism	335	0	1	1	Dpun	Contraction
GO:0098609	cell-cell adhesion	137	0	1	1	Dpun	Contraction
GO:0098655	cation transmembrane transport	299	0	1	1	Dpun	Contraction
GO:0098656	anion transmembrane transport	68	0	1	1	Dpun	Contraction
GO:0098657	import into cell	26	0	1	1	Dpun	Contraction
GO:0098659	inorganic cation import across plasma me...	17	0	1	1	Dpun	Contraction
GO:0098660	inorganic ion transmembrane transport	300	0	1	1	Dpun	Contraction
GO:0098661	inorganic anion transmembrane transport	23	0	1	1	Dpun	Contraction
GO:0098662	inorganic cation transmembrane transport	283	0	1	1	Dpun	Contraction
GO:0098693	regulation of synaptic vesicle cycle	12	0	1	1	Dpun	Contraction
GO:0098722	asymmetric stem cell division	63	0	1	1	Dpun	Contraction
GO:0098728	germline stem cell asymmetric division	21	0	1	1	Dpun	Contraction
GO:0098732	macromolecule deacylation	21	0	1	1	Dpun	Contraction
GO:0098739	import across plasma membrane	22	0	1	1	Dpun	Contraction
GO:0098742	cell-cell adhesion via plasma-membrane a...	93	0	1	1	Dpun	Contraction
GO:0098754	detoxification	24	0	1	1	Dpun	Contraction
GO:0098771	inorganic ion homeostasis	118	0	1	1	Dpun	Contraction
GO:0098781	ncRNA transcription	17	0	1	1	Dpun	Contraction
GO:0098813	nuclear chromosome segregation	161	0	1	1	Dpun	Contraction
GO:0098840	protein transport along microtubule	27	0	1	1	Dpun	Contraction
GO:0098876	vesicle-mediated transport to the plasma...	29	0	1	1	Dpun	Contraction
GO:0098916	anterograde trans-synaptic signaling	277	0	1	1	Dpun	Contraction
GO:0098930	axonal transport	28	0	1	1	Dpun	Contraction
GO:0099003	vesicle-mediated transport in synapse	103	0	1	1	Dpun	Contraction
GO:0099024	plasma membrane invagination	22	0	1	1	Dpun	Contraction
GO:0099111	microtubule-based transport	87	0	1	1	Dpun	Contraction
GO:0099118	microtubule-based protein transport	27	0	1	1	Dpun	Contraction
GO:0099172	presynapse organization	39	0	1	1	Dpun	Contraction
GO:0099173	postsynapse organization	22	0	1	1	Dpun	Contraction
GO:0099174	regulation of presynapse organization	23	0	1	1	Dpun	Contraction
GO:0099177	regulation of trans-synaptic signaling	139	0	1	1	Dpun	Contraction
GO:0099504	synaptic vesicle cycle	103	0	1	1	Dpun	Contraction
GO:0099518	vesicle cytoskeletal trafficking	13	0	1	1	Dpun	Contraction
GO:0099532	synaptic vesicle endosomal processing	13	0	1	1	Dpun	Contraction
GO:0099536	synaptic signaling	280	0	1	1	Dpun	Contraction
GO:0099537	trans-synaptic signaling	278	0	1	1	Dpun	Contraction
GO:0099587	inorganic ion import across plasma membr...	17	0	1	1	Dpun	Contraction
GO:0099643	signal release from synapse	88	0	1	1	Dpun	Contraction
GO:0104004	cellular response to environmental stimu...	72	0	1	1	Dpun	Contraction
GO:0106027	neuron projection organization	10	0	1	1	Dpun	Contraction
GO:0106030	neuron projection fasciculation	20	0	1	1	Dpun	Contraction
GO:0110020	regulation of actomyosin structure organ...	21	0	1	1	Dpun	Contraction
GO:0110053	regulation of actin filament organizatio...	94	0	1	1	Dpun	Contraction
GO:0110110	positive regulation of animal organ morp...	18	0	1	1	Dpun	Contraction
GO:0110111	negative regulation of animal organ morp...	26	0	1	1	Dpun	Contraction
GO:0110118	negative regulation of compound eye phot...	10	0	1	1	Dpun	Contraction
GO:0120031	plasma membrane bounded cell projection ...	164	0	1	1	Dpun	Contraction
GO:0120032	regulation of plasma membrane bounded ce...	40	0	1	1	Dpun	Contraction
GO:0120034	positive regulation of plasma membrane b...	25	0	1	1	Dpun	Contraction
GO:0120035	regulation of plasma membrane bounded ce...	129	0	1	1	Dpun	Contraction
GO:0120036	plasma membrane bounded cell projection ...	597	0	1	1	Dpun	Contraction
GO:0120039	plasma membrane bounded cell projection ...	383	0	1	1	Dpun	Contraction
GO:0120178	steroid hormone biosynthetic process	23	0	1	1	Dpun	Contraction
GO:0120192	tight junction assembly	32	0	1	1	Dpun	Contraction
GO:0120193	tight junction organization	32	0	1	1	Dpun	Contraction
GO:0140013	meiotic nuclear division	149	0	1	1	Dpun	Contraction
GO:0140014	mitotic nuclear division	172	0	1	1	Dpun	Contraction
GO:0140029	exocytic process	51	0	1	1	Dpun	Contraction
GO:0140053	mitochondrial gene expression	120	0	1	1	Dpun	Contraction
GO:0140056	organelle localization by membrane tethe...	52	0	1	1	Dpun	Contraction
GO:0140238	presynaptic endocytosis	34	0	1	1	Dpun	Contraction
GO:0140253	cell-cell fusion	31	0	1	1	Dpun	Contraction
GO:0140352	export from cell	219	0	1	1	Dpun	Contraction
GO:0198738	cell-cell signaling by wnt	134	0	1	1	Dpun	Contraction
GO:1900006	positive regulation of dendrite developm...	15	0	1	1	Dpun	Contraction
GO:1900073	regulation of neuromuscular synaptic tra...	17	0	1	1	Dpun	Contraction
GO:1900076	regulation of cellular response to insul...	37	0	1	1	Dpun	Contraction
GO:1900077	negative regulation of cellular response...	20	0	1	1	Dpun	Contraction
GO:1900078	positive regulation of cellular response...	15	0	1	1	Dpun	Contraction
GO:1900087	positive regulation of G1/S transition o...	10	0	1	1	Dpun	Contraction
GO:1900150	regulation of defense response to fungus	12	0	1	1	Dpun	Contraction
GO:1900151	regulation of nuclear-transcribed mRNA c...	10	0	1	1	Dpun	Contraction
GO:1900153	positive regulation of nuclear-transcrib...	10	0	1	1	Dpun	Contraction
GO:1900180	regulation of protein localization to nu...	13	0	1	1	Dpun	Contraction
GO:1900424	regulation of defense response to bacter...	44	0	1	1	Dpun	Contraction
GO:1900425	negative regulation of defense response ...	10	0	1	1	Dpun	Contraction
GO:1900426	positive regulation of defense response ...	36	0	1	1	Dpun	Contraction
GO:1901016	regulation of potassium ion transmembran...	57	0	1	1	Dpun	Contraction
GO:1901018	positive regulation of potassium ion tra...	57	0	1	1	Dpun	Contraction
GO:1901068	guanosine-containing compound metabolic ...	10	0	1	1	Dpun	Contraction
GO:1901071	glucosamine-containing compound metaboli...	85	0	1	1	Dpun	Contraction
GO:1901072	glucosamine-containing compound cataboli...	11	0	1	1	Dpun	Contraction
GO:1901135	carbohydrate derivative metabolic proces...	652	0	1	1	Dpun	Contraction
GO:1901136	carbohydrate derivative catabolic proces...	68	0	1	1	Dpun	Contraction
GO:1901137	carbohydrate derivative biosynthetic pro...	333	0	1	1	Dpun	Contraction
GO:1901184	regulation of ERBB signaling pathway	40	0	1	1	Dpun	Contraction
GO:1901185	negative regulation of ERBB signaling pa...	30	0	1	1	Dpun	Contraction
GO:1901214	regulation of neuron death	39	0	1	1	Dpun	Contraction
GO:1901215	negative regulation of neuron death	31	0	1	1	Dpun	Contraction
GO:1901264	carbohydrate derivative transport	22	0	1	1	Dpun	Contraction
GO:1901292	nucleoside phosphate catabolic process	34	0	1	1	Dpun	Contraction
GO:1901293	nucleoside phosphate biosynthetic proces...	185	0	1	1	Dpun	Contraction
GO:1901361	organic cyclic compound catabolic proces...	206	0	1	1	Dpun	Contraction
GO:1901379	regulation of potassium ion transmembran...	58	0	1	1	Dpun	Contraction
GO:1901381	positive regulation of potassium ion tra...	58	0	1	1	Dpun	Contraction
GO:1901566	organonitrogen compound biosynthetic pro...	1238	0	1	1	Dpun	Contraction
GO:1901568	fatty acid derivative metabolic process	27	0	1	1	Dpun	Contraction
GO:1901570	fatty acid derivative biosynthetic proce...	12	0	1	1	Dpun	Contraction
GO:1901571	fatty acid derivative transport	13	0	1	1	Dpun	Contraction
GO:1901605	alpha-amino acid metabolic process	129	0	1	1	Dpun	Contraction
GO:1901606	alpha-amino acid catabolic process	60	0	1	1	Dpun	Contraction
GO:1901607	alpha-amino acid biosynthetic process	57	0	1	1	Dpun	Contraction
GO:1901615	organic hydroxy compound metabolic proce...	169	0	1	1	Dpun	Contraction
GO:1901616	organic hydroxy compound catabolic proce...	31	0	1	1	Dpun	Contraction
GO:1901617	organic hydroxy compound biosynthetic pr...	63	0	1	1	Dpun	Contraction
GO:1901652	response to peptide	80	0	1	1	Dpun	Contraction
GO:1901653	cellular response to peptide	77	0	1	1	Dpun	Contraction
GO:1901654	response to ketone	40	0	1	1	Dpun	Contraction
GO:1901655	cellular response to ketone	16	0	1	1	Dpun	Contraction
GO:1901657	glycosyl compound metabolic process	60	0	1	1	Dpun	Contraction
GO:1901658	glycosyl compound catabolic process	10	0	1	1	Dpun	Contraction
GO:1901661	quinone metabolic process	13	0	1	1	Dpun	Contraction
GO:1901663	quinone biosynthetic process	13	0	1	1	Dpun	Contraction
GO:1901698	response to nitrogen compound	164	0	1	1	Dpun	Contraction
GO:1901699	cellular response to nitrogen compound	102	0	1	1	Dpun	Contraction
GO:1901700	response to oxygen-containing compound	295	0	1	1	Dpun	Contraction
GO:1901701	cellular response to oxygen-containing c...	152	0	1	1	Dpun	Contraction
GO:1901879	regulation of protein depolymerization	25	0	1	1	Dpun	Contraction
GO:1901880	negative regulation of protein depolymer...	20	0	1	1	Dpun	Contraction
GO:1901888	regulation of cell junction assembly	106	0	1	1	Dpun	Contraction
GO:1901889	negative regulation of cell junction ass...	42	0	1	1	Dpun	Contraction
GO:1901890	positive regulation of cell junction ass...	37	0	1	1	Dpun	Contraction
GO:1901983	regulation of protein acetylation	12	0	1	1	Dpun	Contraction
GO:1901987	regulation of cell cycle phase transitio...	119	0	1	1	Dpun	Contraction
GO:1901988	negative regulation of cell cycle phase ...	49	0	1	1	Dpun	Contraction
GO:1901989	positive regulation of cell cycle phase ...	25	0	1	1	Dpun	Contraction
GO:1901990	regulation of mitotic cell cycle phase t...	114	0	1	1	Dpun	Contraction
GO:1901991	negative regulation of mitotic cell cycl...	48	0	1	1	Dpun	Contraction
GO:1901992	positive regulation of mitotic cell cycl...	23	0	1	1	Dpun	Contraction
GO:1902099	regulation of metaphase/anaphase transit...	31	0	1	1	Dpun	Contraction
GO:1902100	negative regulation of metaphase/anaphas...	17	0	1	1	Dpun	Contraction
GO:1902115	regulation of organelle assembly	35	0	1	1	Dpun	Contraction
GO:1902117	positive regulation of organelle assembl...	10	0	1	1	Dpun	Contraction
GO:1902275	regulation of chromatin organization	99	0	1	1	Dpun	Contraction
GO:1902284	neuron projection extension involved in ...	10	0	1	1	Dpun	Contraction
GO:1902414	protein localization to cell junction	16	0	1	1	Dpun	Contraction
GO:1902476	chloride transmembrane transport	17	0	1	1	Dpun	Contraction
GO:1902531	regulation of intracellular signal trans...	303	0	1	1	Dpun	Contraction
GO:1902532	negative regulation of intracellular sig...	90	0	1	1	Dpun	Contraction
GO:1902533	positive regulation of intracellular sig...	153	0	1	1	Dpun	Contraction
GO:1902600	proton transmembrane transport	125	0	1	1	Dpun	Contraction
GO:1902652	secondary alcohol metabolic process	24	0	1	1	Dpun	Contraction
GO:1902653	secondary alcohol biosynthetic process	13	0	1	1	Dpun	Contraction
GO:1902667	regulation of axon guidance	22	0	1	1	Dpun	Contraction
GO:1902669	positive regulation of axon guidance	13	0	1	1	Dpun	Contraction
GO:1902680	positive regulation of RNA biosynthetic ...	360	0	1	1	Dpun	Contraction
GO:1902692	regulation of neuroblast proliferation	40	0	1	1	Dpun	Contraction
GO:1902742	apoptotic process involved in developmen...	24	0	1	1	Dpun	Contraction
GO:1902743	regulation of lamellipodium organization	14	0	1	1	Dpun	Contraction
GO:1902749	regulation of cell cycle G2/M phase tran...	29	0	1	1	Dpun	Contraction
GO:1902750	negative regulation of cell cycle G2/M p...	18	0	1	1	Dpun	Contraction
GO:1902806	regulation of cell cycle G1/S phase tran...	27	0	1	1	Dpun	Contraction
GO:1902807	negative regulation of cell cycle G1/S p...	14	0	1	1	Dpun	Contraction
GO:1902808	positive regulation of cell cycle G1/S p...	12	0	1	1	Dpun	Contraction
GO:1902850	microtubule cytoskeleton organization in...	82	0	1	1	Dpun	Contraction
GO:1902875	regulation of embryonic pattern specific...	22	0	1	1	Dpun	Contraction
GO:1902882	regulation of response to oxidative stre...	11	0	1	1	Dpun	Contraction
GO:1902903	regulation of supramolecular fiber organ...	121	0	1	1	Dpun	Contraction
GO:1902904	negative regulation of supramolecular fi...	32	0	1	1	Dpun	Contraction
GO:1902905	positive regulation of supramolecular fi...	44	0	1	1	Dpun	Contraction
GO:1902969	mitotic DNA replication	13	0	1	1	Dpun	Contraction
GO:1903008	organelle disassembly	34	0	1	1	Dpun	Contraction
GO:1903034	regulation of response to wounding	27	0	1	1	Dpun	Contraction
GO:1903036	positive regulation of response to wound...	20	0	1	1	Dpun	Contraction
GO:1903046	meiotic cell cycle process	189	0	1	1	Dpun	Contraction
GO:1903047	mitotic cell cycle process	336	0	1	1	Dpun	Contraction
GO:1903051	negative regulation of proteolysis invol...	11	0	1	1	Dpun	Contraction
GO:1903305	regulation of regulated secretory pathwa...	18	0	1	1	Dpun	Contraction
GO:1903311	regulation of mRNA metabolic process	119	0	1	1	Dpun	Contraction
GO:1903313	positive regulation of mRNA metabolic pr...	14	0	1	1	Dpun	Contraction
GO:1903320	regulation of protein modification by sm...	35	0	1	1	Dpun	Contraction
GO:1903321	negative regulation of protein modificat...	11	0	1	1	Dpun	Contraction
GO:1903322	positive regulation of protein modificat...	17	0	1	1	Dpun	Contraction
GO:1903363	negative regulation of cellular protein ...	12	0	1	1	Dpun	Contraction
GO:1903409	reactive oxygen species biosynthetic pro...	12	0	1	1	Dpun	Contraction
GO:1903429	regulation of cell maturation	34	0	1	1	Dpun	Contraction
GO:1903431	positive regulation of cell maturation	11	0	1	1	Dpun	Contraction
GO:1903432	regulation of TORC1 signaling	41	0	1	1	Dpun	Contraction
GO:1903508	positive regulation of nucleic acid-temp...	360	0	1	1	Dpun	Contraction
GO:1903509	liposaccharide metabolic process	63	0	1	1	Dpun	Contraction
GO:1903510	mucopolysaccharide metabolic process	11	0	1	1	Dpun	Contraction
GO:1903522	regulation of blood circulation	25	0	1	1	Dpun	Contraction
GO:1903530	regulation of secretion by cell	74	0	1	1	Dpun	Contraction
GO:1903531	negative regulation of secretion by cell	11	0	1	1	Dpun	Contraction
GO:1903532	positive regulation of secretion by cell	31	0	1	1	Dpun	Contraction
GO:1903578	regulation of ATP metabolic process	12	0	1	1	Dpun	Contraction
GO:1903684	regulation of border follicle cell migra...	40	0	1	1	Dpun	Contraction
GO:1903688	positive regulation of border follicle c...	39	0	1	1	Dpun	Contraction
GO:1903706	regulation of hemopoiesis	15	0	1	1	Dpun	Contraction
GO:1903707	negative regulation of hemopoiesis	11	0	1	1	Dpun	Contraction
GO:1903818	positive regulation of voltage-gated pot...	57	0	1	1	Dpun	Contraction
GO:1903825	organic acid transmembrane transport	42	0	1	1	Dpun	Contraction
GO:1903827	regulation of cellular protein localizat...	55	0	1	1	Dpun	Contraction
GO:1903829	positive regulation of cellular protein ...	29	0	1	1	Dpun	Contraction
GO:1903963	arachidonate transport	13	0	1	1	Dpun	Contraction
GO:1904029	regulation of cyclin-dependent protein k...	20	0	1	1	Dpun	Contraction
GO:1904059	regulation of locomotor rhythm	11	0	1	1	Dpun	Contraction
GO:1904062	regulation of cation transmembrane trans...	69	0	1	1	Dpun	Contraction
GO:1904064	positive regulation of cation transmembr...	62	0	1	1	Dpun	Contraction
GO:1904262	negative regulation of TORC1 signaling	13	0	1	1	Dpun	Contraction
GO:1904263	positive regulation of TORC1 signaling	28	0	1	1	Dpun	Contraction
GO:1904375	regulation of protein localization to ce...	10	0	1	1	Dpun	Contraction
GO:1904396	regulation of neuromuscular junction dev...	105	0	1	1	Dpun	Contraction
GO:1904397	negative regulation of neuromuscular jun...	40	0	1	1	Dpun	Contraction
GO:1904398	positive regulation of neuromuscular jun...	35	0	1	1	Dpun	Contraction
GO:1904580	regulation of intracellular mRNA localiz...	24	0	1	1	Dpun	Contraction
GO:1904748	regulation of apoptotic process involved...	12	0	1	1	Dpun	Contraction
GO:1904799	regulation of neuron remodeling	12	0	1	1	Dpun	Contraction
GO:1904801	positive regulation of neuron remodeling	10	0	1	1	Dpun	Contraction
GO:1904892	regulation of receptor signaling pathway...	24	0	1	1	Dpun	Contraction
GO:1904893	negative regulation of receptor signalin...	12	0	1	1	Dpun	Contraction
GO:1904951	positive regulation of establishment of ...	34	0	1	1	Dpun	Contraction
GO:1905037	autophagosome organization	34	0	1	1	Dpun	Contraction
GO:1905039	carboxylic acid transmembrane transport	42	0	1	1	Dpun	Contraction
GO:1905114	cell surface receptor signaling pathway ...	125	0	1	1	Dpun	Contraction
GO:1905268	negative regulation of chromatin organiz...	22	0	1	1	Dpun	Contraction
GO:1905269	positive regulation of chromatin organiz...	42	0	1	1	Dpun	Contraction
GO:1905330	regulation of morphogenesis of an epithe...	20	0	1	1	Dpun	Contraction
GO:1905475	regulation of protein localization to me...	12	0	1	1	Dpun	Contraction
GO:1905515	non-motile cilium assembly	15	0	1	1	Dpun	Contraction
GO:1905809	negative regulation of synapse organizat...	41	0	1	1	Dpun	Contraction
GO:1905818	regulation of chromosome separation	35	0	1	1	Dpun	Contraction
GO:1905819	negative regulation of chromosome separa...	17	0	1	1	Dpun	Contraction
GO:1905879	regulation of oogenesis	74	0	1	1	Dpun	Contraction
GO:1905881	positive regulation of oogenesis	47	0	1	1	Dpun	Contraction
GO:1905952	regulation of lipid localization	45	0	1	1	Dpun	Contraction
GO:1905953	negative regulation of lipid localizatio...	11	0	1	1	Dpun	Contraction
GO:1905954	positive regulation of lipid localizatio...	17	0	1	1	Dpun	Contraction
GO:1990138	neuron projection extension	46	0	1	1	Dpun	Contraction
GO:1990542	mitochondrial transmembrane transport	50	0	1	1	Dpun	Contraction
GO:1990573	potassium ion import across plasma membr...	12	0	1	1	Dpun	Contraction
GO:1990709	presynaptic active zone organization	14	0	1	1	Dpun	Contraction
GO:1990778	protein localization to cell periphery	59	0	1	1	Dpun	Contraction
GO:1990928	response to amino acid starvation	15	0	1	1	Dpun	Contraction
GO:2000035	regulation of stem cell division	11	0	1	1	Dpun	Contraction
GO:2000045	regulation of G1/S transition of mitotic...	25	0	1	1	Dpun	Contraction
GO:2000104	negative regulation of DNA-dependent DNA...	15	0	1	1	Dpun	Contraction
GO:2000116	regulation of cysteine-type endopeptidas...	40	0	1	1	Dpun	Contraction
GO:2000134	negative regulation of G1/S transition o...	14	0	1	1	Dpun	Contraction
GO:2000142	regulation of DNA-templated transcriptio...	20	0	1	1	Dpun	Contraction
GO:2000144	positive regulation of DNA-templated tra...	12	0	1	1	Dpun	Contraction
GO:2000145	regulation of cell motility	81	0	1	1	Dpun	Contraction
GO:2000146	negative regulation of cell motility	11	0	1	1	Dpun	Contraction
GO:2000147	positive regulation of cell motility	54	0	1	1	Dpun	Contraction
GO:2000177	regulation of neural precursor cell prol...	48	0	1	1	Dpun	Contraction
GO:2000178	negative regulation of neural precursor ...	14	0	1	1	Dpun	Contraction
GO:2000179	positive regulation of neural precursor ...	22	0	1	1	Dpun	Contraction
GO:2000241	regulation of reproductive process	118	0	1	1	Dpun	Contraction
GO:2000242	negative regulation of reproductive proc...	13	0	1	1	Dpun	Contraction
GO:2000243	positive regulation of reproductive proc...	59	0	1	1	Dpun	Contraction
GO:2000331	regulation of terminal button organizati...	22	0	1	1	Dpun	Contraction
GO:2000377	regulation of reactive oxygen species me...	12	0	1	1	Dpun	Contraction
GO:2000647	negative regulation of stem cell prolife...	19	0	1	1	Dpun	Contraction
GO:2000648	positive regulation of stem cell prolife...	23	0	1	1	Dpun	Contraction
GO:2000736	regulation of stem cell differentiation	29	0	1	1	Dpun	Contraction
GO:2000737	negative regulation of stem cell differe...	11	0	1	1	Dpun	Contraction
GO:2000756	regulation of peptidyl-lysine acetylatio...	12	0	1	1	Dpun	Contraction
GO:2000765	regulation of cytoplasmic translation	14	0	1	1	Dpun	Contraction
GO:2000779	regulation of double-strand break repair	13	0	1	1	Dpun	Contraction
GO:2000816	negative regulation of mitotic sister ch...	16	0	1	1	Dpun	Contraction
GO:2001020	regulation of response to DNA damage sti...	27	0	1	1	Dpun	Contraction
GO:2001056	positive regulation of cysteine-type end...	32	0	1	1	Dpun	Contraction
GO:2001057	reactive nitrogen species metabolic proc...	14	0	1	1	Dpun	Contraction
GO:2001233	regulation of apoptotic signaling pathwa...	21	0	1	1	Dpun	Contraction
GO:2001234	negative regulation of apoptotic signali...	12	0	1	1	Dpun	Contraction
GO:2001251	negative regulation of chromosome organi...	44	0	1	1	Dpun	Contraction
GO:2001252	positive regulation of chromosome organi...	54	0	1	1	Dpun	Contraction
GO:2001257	regulation of cation channel activity	62	0	1	1	Dpun	Contraction
GO:2001259	positive regulation of cation channel ac...	59	0	1	1	Dpun	Contraction
GO:0008348	negative regulation of antimicrobial hum...	10	2	0.00012	0.274022	Gmor	Contraction
GO:0006805	xenobiotic metabolic process	10	2	0.00012	0.274022	Gmor	Contraction
GO:0050829	defense response to Gram-negative bacter...	99	3	0.0006	0.506699	Gmor	Contraction
GO:0045752	positive regulation of Toll signaling pa...	27	2	0.00094	0.586224	Gmor	Contraction
GO:0045824	negative regulation of innate immune res...	28	2	0.00101	0.599516	Gmor	Contraction
GO:1901700	response to oxygen-containing compound	295	4	0.00141	0.663534	Gmor	Contraction
GO:0019731	antibacterial humoral response	48	2	0.00295	0.822821	Gmor	Contraction
GO:0002784	regulation of antimicrobial peptide prod...	58	2	0.00429	0.917716	Gmor	Contraction
GO:0009620	response to fungus	59	2	0.00443	0.926472	Gmor	Contraction
GO:0034249	negative regulation of cellular amide me...	59	2	0.00443	0.926472	Gmor	Contraction
GO:0016485	protein processing	64	2	0.00519	0.971318	Gmor	Contraction
GO:0019748	secondary metabolic process	68	2	0.00585	1	Gmor	Contraction
GO:0009408	response to heat	72	2	0.00653	1	Gmor	Contraction
GO:0010033	response to organic substance	473	4	0.00765	1	Gmor	Contraction
GO:0009593	detection of chemical stimulus	82	2	0.0084	1	Gmor	Contraction
GO:0009617	response to bacterium	227	6	0.0086	1	Gmor	Contraction
GO:0032501	multicellular organismal process	3297	11	0.01239	1	Gmor	Contraction
GO:0061059	positive regulation of peptidoglycan rec...	10	1	0.01681	1	Gmor	Contraction
GO:1900425	negative regulation of defense response ...	10	1	0.01681	1	Gmor	Contraction
GO:0017085	response to insecticide	10	1	0.01681	1	Gmor	Contraction
GO:0016201	synaptic target inhibition	10	1	0.01681	1	Gmor	Contraction
GO:0006022	aminoglycan metabolic process	118	2	0.01683	1	Gmor	Contraction
GO:0031348	negative regulation of defense response	39	3	0.01698	1	Gmor	Contraction
GO:0006979	response to oxidative stress	119	2	0.0171	1	Gmor	Contraction
GO:0043171	peptide catabolic process	11	1	0.01847	1	Gmor	Contraction
GO:0043455	regulation of secondary metabolic proces...	11	1	0.01847	1	Gmor	Contraction
GO:0031000	response to caffeine	11	1	0.01847	1	Gmor	Contraction
GO:0006730	one-carbon metabolic process	11	1	0.01847	1	Gmor	Contraction
GO:0046693	sperm storage	12	1	0.02014	1	Gmor	Contraction
GO:0050764	regulation of phagocytosis	12	1	0.02014	1	Gmor	Contraction
GO:1900150	regulation of defense response to fungus	12	1	0.02014	1	Gmor	Contraction
GO:0006814	sodium ion transport	133	2	0.02107	1	Gmor	Contraction
GO:0008592	regulation of Toll signaling pathway	41	3	0.02156	1	Gmor	Contraction
GO:0043901	negative regulation of multi-organism pr...	13	1	0.0218	1	Gmor	Contraction
GO:0014074	response to purine-containing compound	13	1	0.0218	1	Gmor	Contraction
GO:1901135	carbohydrate derivative metabolic proces...	652	4	0.02263	1	Gmor	Contraction
GO:0031667	response to nutrient levels	140	2	0.02319	1	Gmor	Contraction
GO:0009225	nucleotide-sugar metabolic process	14	1	0.02345	1	Gmor	Contraction
GO:0002237	response to molecule of bacterial origin	14	1	0.02345	1	Gmor	Contraction
GO:0050919	negative chemotaxis	14	1	0.02345	1	Gmor	Contraction
GO:0032350	regulation of hormone metabolic process	14	1	0.02345	1	Gmor	Contraction
GO:0008340	determination of adult lifespan	141	2	0.0235	1	Gmor	Contraction
GO:0010259	multicellular organism aging	142	2	0.02381	1	Gmor	Contraction
GO:0009991	response to extracellular stimulus	144	2	0.02444	1	Gmor	Contraction
GO:0007568	aging	146	2	0.02507	1	Gmor	Contraction
GO:0061058	regulation of peptidoglycan recognition ...	16	1	0.02676	1	Gmor	Contraction
GO:0016339	calcium-dependent cell-cell adhesion via...	16	1	0.02676	1	Gmor	Contraction
GO:0040040	thermosensory behavior	17	1	0.02841	1	Gmor	Contraction
GO:0006182	cGMP biosynthetic process	17	1	0.02841	1	Gmor	Contraction
GO:0010243	response to organonitrogen compound	159	2	0.02936	1	Gmor	Contraction
GO:0007370	ventral furrow formation	18	1	0.03006	1	Gmor	Contraction
GO:0034285	response to disaccharide	18	1	0.03006	1	Gmor	Contraction
GO:0007584	response to nutrient	18	1	0.03006	1	Gmor	Contraction
GO:1901698	response to nitrogen compound	164	2	0.03108	1	Gmor	Contraction
GO:0009605	response to external stimulus	823	9	0.03127	1	Gmor	Contraction
GO:0055070	copper ion homeostasis	19	1	0.0317	1	Gmor	Contraction
GO:0046068	cGMP metabolic process	19	1	0.0317	1	Gmor	Contraction
GO:0010951	negative regulation of endopeptidase act...	20	1	0.03334	1	Gmor	Contraction
GO:0010466	negative regulation of peptidase activit...	20	1	0.03334	1	Gmor	Contraction
GO:0008063	Toll signaling pathway	49	3	0.03368	1	Gmor	Contraction
GO:0046692	sperm competition	22	1	0.03662	1	Gmor	Contraction
GO:2000331	regulation of terminal button organizati...	22	1	0.03662	1	Gmor	Contraction
GO:0006518	peptide metabolic process	763	4	0.03748	1	Gmor	Contraction
GO:0007320	insemination	23	1	0.03825	1	Gmor	Contraction
GO:0099174	regulation of presynapse organization	23	1	0.03825	1	Gmor	Contraction
GO:0044706	multi-multicellular organism process	23	1	0.03825	1	Gmor	Contraction
GO:0052652	cyclic purine nucleotide metabolic proce...	23	1	0.03825	1	Gmor	Contraction
GO:0009253	peptidoglycan catabolic process	24	1	0.03988	1	Gmor	Contraction
GO:0098754	detoxification	24	1	0.03988	1	Gmor	Contraction
GO:0043279	response to alkaloid	24	1	0.03988	1	Gmor	Contraction
GO:0032269	negative regulation of cellular protein ...	189	2	0.04027	1	Gmor	Contraction
GO:0051248	negative regulation of protein metabolic...	190	2	0.04066	1	Gmor	Contraction
GO:0042337	cuticle development involved in chitin-b...	25	1	0.04151	1	Gmor	Contraction
GO:0000270	peptidoglycan metabolic process	25	1	0.04151	1	Gmor	Contraction
GO:0008363	larval chitin-based cuticle development	25	1	0.04151	1	Gmor	Contraction
GO:0006027	glycosaminoglycan catabolic process	25	1	0.04151	1	Gmor	Contraction
GO:0065008	regulation of biological quality	1165	5	0.04245	1	Gmor	Contraction
GO:0042045	epithelial fluid transport	26	1	0.04314	1	Gmor	Contraction
GO:0070633	transepithelial transport	26	1	0.04314	1	Gmor	Contraction
GO:0033227	dsRNA transport	27	1	0.04476	1	Gmor	Contraction
GO:0032873	negative regulation of stress-activated ...	28	1	0.04638	1	Gmor	Contraction
GO:0070303	negative regulation of stress-activated ...	28	1	0.04638	1	Gmor	Contraction
GO:0006963	positive regulation of antibacterial pep...	28	1	0.04638	1	Gmor	Contraction
GO:0002803	positive regulation of antibacterial pep...	28	1	0.04638	1	Gmor	Contraction
GO:0007620	copulation	28	1	0.04638	1	Gmor	Contraction
GO:0009743	response to carbohydrate	28	1	0.04638	1	Gmor	Contraction
GO:0046329	negative regulation of JNK cascade	28	1	0.04638	1	Gmor	Contraction
GO:0048167	regulation of synaptic plasticity	29	1	0.048	1	Gmor	Contraction
GO:0061057	peptidoglycan recognition protein signal...	29	1	0.048	1	Gmor	Contraction
GO:0042044	fluid transport	30	1	0.04961	1	Gmor	Contraction
GO:0002808	regulation of antibacterial peptide bios...	30	1	0.04961	1	Gmor	Contraction
GO:0002780	antibacterial peptide biosynthetic proce...	30	1	0.04961	1	Gmor	Contraction
GO:0002786	regulation of antibacterial peptide prod...	30	1	0.04961	1	Gmor	Contraction
GO:0002778	antibacterial peptide production	30	1	0.04961	1	Gmor	Contraction
GO:0007275	multicellular organism development	2070	7	0.05039	1	Gmor	Contraction
GO:0000302	response to reactive oxygen species	32	1	0.05283	1	Gmor	Contraction
GO:0002807	positive regulation of antimicrobial pep...	32	1	0.05283	1	Gmor	Contraction
GO:0050830	defense response to Gram-positive bacter...	32	1	0.05283	1	Gmor	Contraction
GO:0050912	detection of chemical stimulus involved ...	32	1	0.05283	1	Gmor	Contraction
GO:0072553	terminal button organization	33	1	0.05444	1	Gmor	Contraction
GO:0006026	aminoglycan catabolic process	34	1	0.05605	1	Gmor	Contraction
GO:0002805	regulation of antimicrobial peptide bios...	34	1	0.05605	1	Gmor	Contraction
GO:0002777	antimicrobial peptide biosynthetic proce...	34	1	0.05605	1	Gmor	Contraction
GO:1900426	positive regulation of defense response ...	36	1	0.05925	1	Gmor	Contraction
GO:0043409	negative regulation of MAPK cascade	37	1	0.06084	1	Gmor	Contraction
GO:0045861	negative regulation of proteolysis	37	1	0.06084	1	Gmor	Contraction
GO:0030203	glycosaminoglycan metabolic process	38	1	0.06244	1	Gmor	Contraction
GO:0035006	melanization defense response	38	1	0.06244	1	Gmor	Contraction
GO:0050896	response to stimulus	3020	15	0.06302	1	Gmor	Contraction
GO:0099172	presynapse organization	39	1	0.06403	1	Gmor	Contraction
GO:0055076	transition metal ion homeostasis	40	1	0.06562	1	Gmor	Contraction
GO:0009266	response to temperature stimulus	116	3	0.06648	1	Gmor	Contraction
GO:0001703	gastrulation with mouth forming first	41	1	0.06721	1	Gmor	Contraction
GO:0010004	gastrulation involving germ band extensi...	41	1	0.06721	1	Gmor	Contraction
GO:0009636	response to toxic substance	41	1	0.06721	1	Gmor	Contraction
GO:0006582	melanin metabolic process	41	1	0.06721	1	Gmor	Contraction
GO:1900424	regulation of defense response to bacter...	44	1	0.07195	1	Gmor	Contraction
GO:0008039	synaptic target recognition	44	1	0.07195	1	Gmor	Contraction
GO:0006909	phagocytosis	45	1	0.07353	1	Gmor	Contraction
GO:0009968	negative regulation of signal transducti...	268	2	0.07485	1	Gmor	Contraction
GO:0010038	response to metal ion	46	1	0.0751	1	Gmor	Contraction
GO:0051607	defense response to virus	47	1	0.07667	1	Gmor	Contraction
GO:0009628	response to abiotic stimulus	369	4	0.07746	1	Gmor	Contraction
GO:0042221	response to chemical	917	7	0.07902	1	Gmor	Contraction
GO:0007268	chemical synaptic transmission	277	2	0.07924	1	Gmor	Contraction
GO:0098916	anterograde trans-synaptic signaling	277	2	0.07924	1	Gmor	Contraction
GO:0099537	trans-synaptic signaling	278	2	0.07974	1	Gmor	Contraction
GO:0099536	synaptic signaling	280	2	0.08073	1	Gmor	Contraction
GO:0002225	positive regulation of antimicrobial pep...	50	1	0.08137	1	Gmor	Contraction
GO:0002699	positive regulation of immune effector p...	50	1	0.08137	1	Gmor	Contraction
GO:0002702	positive regulation of production of mol...	50	1	0.08137	1	Gmor	Contraction
GO:0045089	positive regulation of innate immune res...	50	1	0.08137	1	Gmor	Contraction
GO:0002922	positive regulation of humoral immune re...	51	1	0.08293	1	Gmor	Contraction
GO:0002760	positive regulation of antimicrobial hum...	51	1	0.08293	1	Gmor	Contraction
GO:0050832	defense response to fungus	51	1	0.08293	1	Gmor	Contraction
GO:0010648	negative regulation of cell communicatio...	287	2	0.08422	1	Gmor	Contraction
GO:0042445	hormone metabolic process	52	1	0.08449	1	Gmor	Contraction
GO:0023057	negative regulation of signaling	288	2	0.08473	1	Gmor	Contraction
GO:0001666	response to hypoxia	53	1	0.08604	1	Gmor	Contraction
GO:0005975	carbohydrate metabolic process	624	3	0.08661	1	Gmor	Contraction
GO:0048856	anatomical structure development	2340	7	0.0873	1	Gmor	Contraction
GO:0009615	response to virus	54	1	0.08759	1	Gmor	Contraction
GO:0045088	regulation of innate immune response	87	3	0.0879	1	Gmor	Contraction
GO:0008045	motor neuron axon guidance	55	1	0.08915	1	Gmor	Contraction
GO:0018958	phenol-containing compound metabolic pro...	55	1	0.08915	1	Gmor	Contraction
GO:0006508	proteolysis	1636	7	0.09	1	Gmor	Contraction
GO:0036293	response to decreased oxygen levels	56	1	0.09069	1	Gmor	Contraction
GO:0043902	positive regulation of multi-organism pr...	57	1	0.09224	1	Gmor	Contraction
GO:0052548	regulation of endopeptidase activity	58	1	0.09378	1	Gmor	Contraction
GO:0044281	small molecule metabolic process	1038	4	0.09424	1	Gmor	Contraction
GO:0009190	cyclic nucleotide biosynthetic process	59	1	0.09532	1	Gmor	Contraction
GO:0016079	synaptic vesicle exocytosis	59	1	0.09532	1	Gmor	Contraction
GO:0046328	regulation of JNK cascade	59	1	0.09532	1	Gmor	Contraction
GO:0032872	regulation of stress-activated MAPK casc...	60	1	0.09686	1	Gmor	Contraction
GO:0070302	regulation of stress-activated protein k...	60	1	0.09686	1	Gmor	Contraction
GO:0052547	regulation of peptidase activity	61	1	0.0984	1	Gmor	Contraction
GO:0032504	multicellular organism reproduction	1057	4	0.09919	1	Gmor	Contraction
GO:0009187	cyclic nucleotide metabolic process	63	1	0.10146	1	Gmor	Contraction
GO:0045055	regulated exocytosis	63	1	0.10146	1	Gmor	Contraction
GO:0042742	defense response to bacterium	203	5	0.1016	1	Gmor	Contraction
GO:0007254	JNK cascade	64	1	0.10299	1	Gmor	Contraction
GO:0002168	instar larval development	65	1	0.10451	1	Gmor	Contraction
GO:0051346	negative regulation of hydrolase activit...	65	1	0.10451	1	Gmor	Contraction
GO:0070482	response to oxygen levels	65	1	0.10451	1	Gmor	Contraction
GO:0006749	glutathione metabolic process	65	1	0.10451	1	Gmor	Contraction
GO:0051403	stress-activated MAPK cascade	66	1	0.10604	1	Gmor	Contraction
GO:0007591	molting cycle, chitin-based cuticle	66	1	0.10604	1	Gmor	Contraction
GO:0042303	molting cycle	67	1	0.10756	1	Gmor	Contraction
GO:0001933	negative regulation of protein phosphory...	67	1	0.10756	1	Gmor	Contraction
GO:0032502	developmental process	2461	7	0.1081	1	Gmor	Contraction
GO:1901136	carbohydrate derivative catabolic proces...	68	1	0.10908	1	Gmor	Contraction
GO:0010817	regulation of hormone levels	69	1	0.11059	1	Gmor	Contraction
GO:0042326	negative regulation of phosphorylation	69	1	0.11059	1	Gmor	Contraction
GO:0007635	chemosensory behavior	71	1	0.11361	1	Gmor	Contraction
GO:0009950	dorsal/ventral axis specification	73	1	0.11663	1	Gmor	Contraction
GO:0015672	monovalent inorganic cation transport	350	2	0.11763	1	Gmor	Contraction
GO:0050907	detection of chemical stimulus involved ...	74	1	0.11813	1	Gmor	Contraction
GO:0030001	metal ion transport	351	2	0.11818	1	Gmor	Contraction
GO:0010035	response to inorganic substance	75	1	0.11963	1	Gmor	Contraction
GO:0031098	stress-activated protein kinase signalin...	76	1	0.12113	1	Gmor	Contraction
GO:0009056	catabolic process	1137	4	0.12138	1	Gmor	Contraction
GO:0006030	chitin metabolic process	79	1	0.12561	1	Gmor	Contraction
GO:0034250	positive regulation of cellular amide me...	80	1	0.1271	1	Gmor	Contraction
GO:0007369	gastrulation	81	1	0.12859	1	Gmor	Contraction
GO:0014070	response to organic cyclic compound	81	1	0.12859	1	Gmor	Contraction
GO:0031349	positive regulation of defense response	82	1	0.13007	1	Gmor	Contraction
GO:0000003	reproduction	1180	4	0.13417	1	Gmor	Contraction
GO:1901071	glucosamine-containing compound metaboli...	85	1	0.13451	1	Gmor	Contraction
GO:0006950	response to stress	1213	9	0.13617	1	Gmor	Contraction
GO:0007269	neurotransmitter secretion	88	1	0.13892	1	Gmor	Contraction
GO:0006040	amino sugar metabolic process	88	1	0.13892	1	Gmor	Contraction
GO:0099643	signal release from synapse	88	1	0.13892	1	Gmor	Contraction
GO:0042060	wound healing	89	1	0.14039	1	Gmor	Contraction
GO:0055086	nucleobase-containing small molecule met...	391	2	0.14093	1	Gmor	Contraction
GO:1902532	negative regulation of intracellular sig...	90	1	0.14185	1	Gmor	Contraction
GO:0043900	regulation of multi-organism process	92	1	0.14478	1	Gmor	Contraction
GO:0050906	detection of stimulus involved in sensor...	92	1	0.14478	1	Gmor	Contraction
GO:0045936	negative regulation of phosphate metabol...	93	1	0.14623	1	Gmor	Contraction
GO:0098742	cell-cell adhesion via plasma-membrane a...	93	1	0.14623	1	Gmor	Contraction
GO:0010563	negative regulation of phosphorus metabo...	93	1	0.14623	1	Gmor	Contraction
GO:0008038	neuron recognition	94	1	0.14769	1	Gmor	Contraction
GO:0043066	negative regulation of apoptotic process	94	1	0.14769	1	Gmor	Contraction
GO:0050778	positive regulation of immune response	94	1	0.14769	1	Gmor	Contraction
GO:0006631	fatty acid metabolic process	95	1	0.14914	1	Gmor	Contraction
GO:0009152	purine ribonucleotide biosynthetic proce...	96	1	0.15059	1	Gmor	Contraction
GO:0002833	positive regulation of response to bioti...	96	1	0.15059	1	Gmor	Contraction
GO:0031347	regulation of defense response	133	3	0.15126	1	Gmor	Contraction
GO:0001505	regulation of neurotransmitter levels	97	1	0.15204	1	Gmor	Contraction
GO:0006575	cellular modified amino acid metabolic p...	99	1	0.15493	1	Gmor	Contraction
GO:0031400	negative regulation of protein modificat...	99	1	0.15493	1	Gmor	Contraction
GO:0043069	negative regulation of programmed cell d...	100	1	0.15637	1	Gmor	Contraction
GO:0055065	metal ion homeostasis	101	1	0.15781	1	Gmor	Contraction
GO:0099504	synaptic vesicle cycle	103	1	0.16068	1	Gmor	Contraction
GO:0006887	exocytosis	103	1	0.16068	1	Gmor	Contraction
GO:0008037	cell recognition	103	1	0.16068	1	Gmor	Contraction
GO:0099003	vesicle-mediated transport in synapse	103	1	0.16068	1	Gmor	Contraction
GO:0050657	nucleic acid transport	103	1	0.16068	1	Gmor	Contraction
GO:0050658	RNA transport	103	1	0.16068	1	Gmor	Contraction
GO:0043408	regulation of MAPK cascade	103	1	0.16068	1	Gmor	Contraction
GO:0043086	negative regulation of catalytic activit...	103	1	0.16068	1	Gmor	Contraction
GO:0009260	ribonucleotide biosynthetic process	104	1	0.16211	1	Gmor	Contraction
GO:0097305	response to alcohol	104	1	0.16211	1	Gmor	Contraction
GO:0007186	G protein-coupled receptor signaling pat...	429	2	0.16338	1	Gmor	Contraction
GO:0051236	establishment of RNA localization	106	1	0.16496	1	Gmor	Contraction
GO:0046390	ribose phosphate biosynthetic process	106	1	0.16496	1	Gmor	Contraction
GO:0002684	positive regulation of immune system pro...	108	1	0.16781	1	Gmor	Contraction
GO:0016042	lipid catabolic process	109	1	0.16923	1	Gmor	Contraction
GO:0000165	MAPK cascade	110	1	0.17065	1	Gmor	Contraction
GO:0023014	signal transduction by protein phosphory...	110	1	0.17065	1	Gmor	Contraction
GO:0006836	neurotransmitter transport	110	1	0.17065	1	Gmor	Contraction
GO:0006164	purine nucleotide biosynthetic process	112	1	0.17347	1	Gmor	Contraction
GO:0080135	regulation of cellular response to stres...	113	1	0.17488	1	Gmor	Contraction
GO:0007618	mating	113	1	0.17488	1	Gmor	Contraction
GO:0042440	pigment metabolic process	114	1	0.17629	1	Gmor	Contraction
GO:0032103	positive regulation of response to exter...	115	1	0.1777	1	Gmor	Contraction
GO:0009611	response to wounding	115	1	0.1777	1	Gmor	Contraction
GO:0040003	chitin-based cuticle development	116	1	0.1791	1	Gmor	Contraction
GO:0098771	inorganic ion homeostasis	118	1	0.1819	1	Gmor	Contraction
GO:0007267	cell-cell signaling	460	2	0.18217	1	Gmor	Contraction
GO:0055080	cation homeostasis	119	1	0.1833	1	Gmor	Contraction
GO:0045087	innate immune response	159	3	0.18519	1	Gmor	Contraction
GO:0007610	behavior	465	2	0.18523	1	Gmor	Contraction
GO:0042594	response to starvation	121	1	0.18609	1	Gmor	Contraction
GO:0060627	regulation of vesicle-mediated transport	122	1	0.18748	1	Gmor	Contraction
GO:0044092	negative regulation of molecular functio...	123	1	0.18886	1	Gmor	Contraction
GO:0015931	nucleobase-containing compound transport	123	1	0.18886	1	Gmor	Contraction
GO:0060548	negative regulation of cell death	124	1	0.19025	1	Gmor	Contraction
GO:0023061	signal release	124	1	0.19025	1	Gmor	Contraction
GO:0072522	purine-containing compound biosynthetic ...	124	1	0.19025	1	Gmor	Contraction
GO:0030162	regulation of proteolysis	125	1	0.19163	1	Gmor	Contraction
GO:0050801	ion homeostasis	127	1	0.19439	1	Gmor	Contraction
GO:0098609	cell-cell adhesion	137	1	0.20805	1	Gmor	Contraction
GO:0099177	regulation of trans-synaptic signaling	139	1	0.21076	1	Gmor	Contraction
GO:0050804	modulation of chemical synaptic transmis...	139	1	0.21076	1	Gmor	Contraction
GO:0050807	regulation of synapse organization	141	1	0.21345	1	Gmor	Contraction
GO:0009953	dorsal/ventral pattern formation	143	1	0.21614	1	Gmor	Contraction
GO:0007166	cell surface receptor signaling pathway	591	4	0.21807	1	Gmor	Contraction
GO:0042335	cuticle development	148	1	0.22282	1	Gmor	Contraction
GO:0071704	organic substance metabolic process	7588	16	0.22553	1	Gmor	Contraction
GO:0006793	phosphorus metabolic process	1450	4	0.22605	1	Gmor	Contraction
GO:1901575	organic substance catabolic process	977	3	0.22718	1	Gmor	Contraction
GO:0032268	regulation of cellular protein metabolic...	536	2	0.22949	1	Gmor	Contraction
GO:0002164	larval development	155	1	0.23208	1	Gmor	Contraction
GO:0006812	cation transport	542	2	0.23328	1	Gmor	Contraction
GO:0050803	regulation of synapse structure or activ...	162	1	0.24124	1	Gmor	Contraction
GO:0016192	vesicle-mediated transport	563	2	0.24658	1	Gmor	Contraction
GO:0098542	defense response to other organism	335	5	0.24744	1	Gmor	Contraction
GO:0051246	regulation of protein metabolic process	565	2	0.24785	1	Gmor	Contraction
GO:1901615	organic hydroxy compound metabolic proce...	169	1	0.25029	1	Gmor	Contraction
GO:0051050	positive regulation of transport	175	1	0.25797	1	Gmor	Contraction
GO:0006629	lipid metabolic process	581	2	0.25802	1	Gmor	Contraction
GO:0009798	axis specification	181	1	0.26557	1	Gmor	Contraction
GO:0009165	nucleotide biosynthetic process	184	1	0.26934	1	Gmor	Contraction
GO:0006403	RNA localization	185	1	0.27059	1	Gmor	Contraction
GO:1901293	nucleoside phosphate biosynthetic proces...	185	1	0.27059	1	Gmor	Contraction
GO:1901565	organonitrogen compound catabolic proces...	603	2	0.27203	1	Gmor	Contraction
GO:0006952	defense response	359	5	0.27313	1	Gmor	Contraction
GO:0006790	sulfur compound metabolic process	188	1	0.27434	1	Gmor	Contraction
GO:0001932	regulation of protein phosphorylation	189	1	0.27559	1	Gmor	Contraction
GO:0032787	monocarboxylic acid metabolic process	191	1	0.27807	1	Gmor	Contraction
GO:0009150	purine ribonucleotide metabolic process	191	1	0.27807	1	Gmor	Contraction
GO:0006260	DNA replication	194	1	0.28178	1	Gmor	Contraction
GO:0007165	signal transduction	1769	6	0.28301	1	Gmor	Contraction
GO:0009259	ribonucleotide metabolic process	200	1	0.28915	1	Gmor	Contraction
GO:0019693	ribose phosphate metabolic process	203	1	0.2928	1	Gmor	Contraction
GO:0042981	regulation of apoptotic process	206	1	0.29644	1	Gmor	Contraction
GO:0006163	purine nucleotide metabolic process	209	1	0.30006	1	Gmor	Contraction
GO:0048598	embryonic morphogenesis	211	1	0.30247	1	Gmor	Contraction
GO:0032940	secretion by cell	214	1	0.30606	1	Gmor	Contraction
GO:0016311	dephosphorylation	214	1	0.30606	1	Gmor	Contraction
GO:0080134	regulation of response to stress	263	3	0.30841	1	Gmor	Contraction
GO:0007155	cell adhesion	217	1	0.30963	1	Gmor	Contraction
GO:0140352	export from cell	219	1	0.312	1	Gmor	Contraction
GO:0007411	axon guidance	219	1	0.312	1	Gmor	Contraction
GO:0022610	biological adhesion	220	1	0.31318	1	Gmor	Contraction
GO:0051336	regulation of hydrolase activity	223	1	0.31672	1	Gmor	Contraction
GO:0097485	neuron projection guidance	224	1	0.3179	1	Gmor	Contraction
GO:0043043	peptide biosynthetic process	676	2	0.31848	1	Gmor	Contraction
GO:0035556	intracellular signal transduction	678	2	0.31975	1	Gmor	Contraction
GO:0043067	regulation of programmed cell death	228	1	0.32258	1	Gmor	Contraction
GO:0048878	chemical homeostasis	230	1	0.32491	1	Gmor	Contraction
GO:0042325	regulation of phosphorylation	230	1	0.32491	1	Gmor	Contraction
GO:0072521	purine-containing compound metabolic pro...	234	1	0.32954	1	Gmor	Contraction
GO:0046903	secretion	238	1	0.33415	1	Gmor	Contraction
GO:0006935	chemotaxis	238	1	0.33415	1	Gmor	Contraction
GO:0050808	synapse organization	240	1	0.33644	1	Gmor	Contraction
GO:0043604	amide biosynthetic process	712	2	0.34125	1	Gmor	Contraction
GO:0010605	negative regulation of macromolecule met...	725	2	0.34942	1	Gmor	Contraction
GO:0006810	transport	2858	6	0.35155	1	Gmor	Contraction
GO:0043603	cellular amide metabolic process	850	4	0.35157	1	Gmor	Contraction
GO:1901564	organonitrogen compound metabolic proces...	4412	10	0.35982	1	Gmor	Contraction
GO:0010941	regulation of cell death	264	1	0.36335	1	Gmor	Contraction
GO:0023052	signaling	1994	6	0.36645	1	Gmor	Contraction
GO:0006915	apoptotic process	267	1	0.36664	1	Gmor	Contraction
GO:0008152	metabolic process	8835	18	0.36709	1	Gmor	Contraction
GO:0051234	establishment of localization	2906	6	0.36744	1	Gmor	Contraction
GO:0019220	regulation of phosphate metabolic proces...	276	1	0.37641	1	Gmor	Contraction
GO:0051174	regulation of phosphorus metabolic proce...	276	1	0.37641	1	Gmor	Contraction
GO:0007409	axonogenesis	277	1	0.37749	1	Gmor	Contraction
GO:0050909	sensory perception of taste	279	1	0.37964	1	Gmor	Contraction
GO:0007154	cell communication	2046	6	0.38601	1	Gmor	Contraction
GO:0042330	taxis	289	1	0.39027	1	Gmor	Contraction
GO:0061564	axon development	290	1	0.39132	1	Gmor	Contraction
GO:0034330	cell junction organization	297	1	0.39865	1	Gmor	Contraction
GO:0031399	regulation of protein modification proce...	298	1	0.39969	1	Gmor	Contraction
GO:0051716	cellular response to stimulus	2297	8	0.40024	1	Gmor	Contraction
GO:1902531	regulation of intracellular signal trans...	303	1	0.40487	1	Gmor	Contraction
GO:0051049	regulation of transport	304	1	0.40589	1	Gmor	Contraction
GO:0009117	nucleotide metabolic process	305	1	0.40692	1	Gmor	Contraction
GO:0006753	nucleoside phosphate metabolic process	311	1	0.41305	1	Gmor	Contraction
GO:0090407	organophosphate biosynthetic process	313	1	0.41508	1	Gmor	Contraction
GO:0012501	programmed cell death	323	1	0.42514	1	Gmor	Contraction
GO:1901137	carbohydrate derivative biosynthetic pro...	333	1	0.43502	1	Gmor	Contraction
GO:0006811	ion transport	876	2	0.44179	1	Gmor	Contraction
GO:0035220	wing disc development	340	1	0.44184	1	Gmor	Contraction
GO:0006796	phosphate-containing compound metabolic ...	1439	3	0.44581	1	Gmor	Contraction
GO:0008219	cell death	363	1	0.46371	1	Gmor	Contraction
GO:0048731	system development	1479	3	0.46437	1	Gmor	Contraction
GO:0051704	multi-organism process	932	2	0.47443	1	Gmor	Contraction
GO:0050790	regulation of catalytic activity	377	1	0.47661	1	Gmor	Contraction
GO:0048667	cell morphogenesis involved in neuron di...	379	1	0.47843	1	Gmor	Contraction
GO:0007399	nervous system development	939	2	0.47844	1	Gmor	Contraction
GO:0048812	neuron projection morphogenesis	381	1	0.48025	1	Gmor	Contraction
GO:0120039	plasma membrane bounded cell projection ...	383	1	0.48205	1	Gmor	Contraction
GO:0048858	cell projection morphogenesis	383	1	0.48205	1	Gmor	Contraction
GO:0032990	cell part morphogenesis	390	1	0.48833	1	Gmor	Contraction
GO:0055114	oxidation-reduction process	1532	3	0.48861	1	Gmor	Contraction
GO:0044248	cellular catabolic process	958	2	0.48924	1	Gmor	Contraction
GO:0044255	cellular lipid metabolic process	392	1	0.49011	1	Gmor	Contraction
GO:0003002	regionalization	400	1	0.49717	1	Gmor	Contraction
GO:0031175	neuron projection development	410	1	0.50587	1	Gmor	Contraction
GO:0051179	localization	3336	6	0.511	1	Gmor	Contraction
GO:0000904	cell morphogenesis involved in different...	417	1	0.51187	1	Gmor	Contraction
GO:0031327	negative regulation of cellular biosynth...	422	1	0.51611	1	Gmor	Contraction
GO:0019538	protein metabolic process	3701	8	0.5169	1	Gmor	Contraction
GO:0009890	negative regulation of biosynthetic proc...	428	1	0.52115	1	Gmor	Contraction
GO:0007389	pattern specification process	430	1	0.52282	1	Gmor	Contraction
GO:0042592	homeostatic process	438	1	0.52945	1	Gmor	Contraction
GO:0031328	positive regulation of cellular biosynth...	462	1	0.5488	1	Gmor	Contraction
GO:0009891	positive regulation of biosynthetic proc...	462	1	0.5488	1	Gmor	Contraction
GO:0048646	anatomical structure formation involved ...	466	1	0.55195	1	Gmor	Contraction
GO:0009790	embryo development	469	1	0.5543	1	Gmor	Contraction
GO:0002165	instar larval or pupal development	476	1	0.55974	1	Gmor	Contraction
GO:0007444	imaginal disc development	485	1	0.56663	1	Gmor	Contraction
GO:0019752	carboxylic acid metabolic process	489	1	0.56966	1	Gmor	Contraction
GO:0065009	regulation of molecular function	491	1	0.57117	1	Gmor	Contraction
GO:0000902	cell morphogenesis	493	1	0.57268	1	Gmor	Contraction
GO:0032879	regulation of localization	499	1	0.57715	1	Gmor	Contraction
GO:0032989	cellular component morphogenesis	505	1	0.58159	1	Gmor	Contraction
GO:0043436	oxoacid metabolic process	506	1	0.58232	1	Gmor	Contraction
GO:0006082	organic acid metabolic process	510	1	0.58525	1	Gmor	Contraction
GO:0007606	sensory perception of chemical stimulus	524	1	0.59533	1	Gmor	Contraction
GO:0044238	primary metabolic process	7179	13	0.59957	1	Gmor	Contraction
GO:0048666	neuron development	531	1	0.60029	1	Gmor	Contraction
GO:0019637	organophosphate metabolic process	535	1	0.60309	1	Gmor	Contraction
GO:0009791	post-embryonic development	542	1	0.60796	1	Gmor	Contraction
GO:0010629	negative regulation of gene expression	566	1	0.6242	1	Gmor	Contraction
GO:0040011	locomotion	571	1	0.6275	1	Gmor	Contraction
GO:1901566	organonitrogen compound biosynthetic pro...	1238	2	0.63246	1	Gmor	Contraction
GO:0009966	regulation of signal transduction	668	3	0.63967	1	Gmor	Contraction
GO:0035295	tube development	597	1	0.64423	1	Gmor	Contraction
GO:0120036	plasma membrane bounded cell projection ...	597	1	0.64423	1	Gmor	Contraction
GO:0007600	sensory perception	599	1	0.64549	1	Gmor	Contraction
GO:0009653	anatomical structure morphogenesis	1268	2	0.64595	1	Gmor	Contraction
GO:0030030	cell projection organization	611	1	0.65294	1	Gmor	Contraction
GO:0009057	macromolecule catabolic process	627	1	0.66264	1	Gmor	Contraction
GO:0006412	translation	631	1	0.66502	1	Gmor	Contraction
GO:0030182	neuron differentiation	641	1	0.67091	1	Gmor	Contraction
GO:0006928	movement of cell or subcellular componen...	660	1	0.68183	1	Gmor	Contraction
GO:0051173	positive regulation of nitrogen compound...	663	1	0.68353	1	Gmor	Contraction
GO:0006468	protein phosphorylation	671	1	0.688	1	Gmor	Contraction
GO:0033554	cellular response to stress	685	1	0.69567	1	Gmor	Contraction
GO:0071705	nitrogen compound transport	708	1	0.70789	1	Gmor	Contraction
GO:0023051	regulation of signaling	803	3	0.71116	1	Gmor	Contraction
GO:0010646	regulation of cell communication	803	3	0.71116	1	Gmor	Contraction
GO:0048699	generation of neurons	717	1	0.71255	1	Gmor	Contraction
GO:0031325	positive regulation of cellular metaboli...	721	1	0.71459	1	Gmor	Contraction
GO:0051128	regulation of cellular component organiz...	739	1	0.72362	1	Gmor	Contraction
GO:0022008	neurogenesis	758	1	0.73286	1	Gmor	Contraction
GO:0050877	nervous system process	768	1	0.7376	1	Gmor	Contraction
GO:0009893	positive regulation of metabolic process	785	1	0.74548	1	Gmor	Contraction
GO:0060429	epithelium development	822	1	0.76184	1	Gmor	Contraction
GO:0003008	system process	850	1	0.77355	1	Gmor	Contraction
GO:0051649	establishment of localization in cell	854	1	0.77518	1	Gmor	Contraction
GO:0071702	organic substance transport	863	1	0.7788	1	Gmor	Contraction
GO:0016310	phosphorylation	872	1	0.78236	1	Gmor	Contraction
GO:0009888	tissue development	900	1	0.7931	1	Gmor	Contraction
GO:0043170	macromolecule metabolic process	6112	10	0.79589	1	Gmor	Contraction
GO:0048609	multicellular organismal reproductive pr...	914	1	0.79828	1	Gmor	Contraction
GO:0019953	sexual reproduction	916	1	0.79901	1	Gmor	Contraction
GO:0044703	multi-organism reproductive process	916	1	0.79901	1	Gmor	Contraction
GO:0065007	biological regulation	4626	9	0.81526	1	Gmor	Contraction
GO:0048523	negative regulation of cellular process	1117	3	0.82007	1	Gmor	Contraction
GO:0048513	animal organ development	1015	1	0.83212	1	Gmor	Contraction
GO:0033036	macromolecule localization	1026	1	0.83546	1	Gmor	Contraction
GO:0006807	nitrogen compound metabolic process	6647	11	0.8376	1	Gmor	Contraction
GO:0022414	reproductive process	1041	1	0.83991	1	Gmor	Contraction
GO:0051641	cellular localization	1069	1	0.84791	1	Gmor	Contraction
GO:0044267	cellular protein metabolic process	2644	3	0.85202	1	Gmor	Contraction
GO:0048519	negative regulation of biological proces...	1318	4	0.85272	1	Gmor	Contraction
GO:0080090	regulation of primary metabolic process	1917	2	0.85482	1	Gmor	Contraction
GO:0050794	regulation of cellular process	3967	7	0.87079	1	Gmor	Contraction
GO:0050789	regulation of biological process	4226	8	0.87574	1	Gmor	Contraction
GO:0060255	regulation of macromolecule metabolic pr...	2042	2	0.87967	1	Gmor	Contraction
GO:0048468	cell development	1205	1	0.88162	1	Gmor	Contraction
GO:0030154	cell differentiation	1388	1	0.91585	1	Gmor	Contraction
GO:0044249	cellular biosynthetic process	3052	3	0.91591	1	Gmor	Contraction
GO:0048869	cellular developmental process	1396	1	0.91711	1	Gmor	Contraction
GO:1901576	organic substance biosynthetic process	3114	3	0.92319	1	Gmor	Contraction
GO:0031326	regulation of cellular biosynthetic proc...	1460	1	0.92652	1	Gmor	Contraction
GO:0009889	regulation of biosynthetic process	1469	1	0.92776	1	Gmor	Contraction
GO:0009058	biosynthetic process	3197	3	0.93208	1	Gmor	Contraction
GO:0034645	cellular macromolecule biosynthetic proc...	2421	2	0.93378	1	Gmor	Contraction
GO:0044271	cellular nitrogen compound biosynthetic ...	2439	2	0.93569	1	Gmor	Contraction
GO:0009059	macromolecule biosynthetic process	2443	2	0.93611	1	Gmor	Contraction
GO:0006725	cellular aromatic compound metabolic pro...	3328	3	0.94431	1	Gmor	Contraction
GO:0010468	regulation of gene expression	1634	1	0.94723	1	Gmor	Contraction
GO:1901360	organic cyclic compound metabolic proces...	3388	3	0.94924	1	Gmor	Contraction
GO:0006464	cellular protein modification process	1666	1	0.95037	1	Gmor	Contraction
GO:0036211	protein modification process	1666	1	0.95037	1	Gmor	Contraction
GO:0034654	nucleobase-containing compound biosynthe...	1704	1	0.95387	1	Gmor	Contraction
GO:0016043	cellular component organization	2655	2	0.9551	1	Gmor	Contraction
GO:0034641	cellular nitrogen compound metabolic pro...	3826	5	0.95725	1	Gmor	Contraction
GO:0019438	aromatic compound biosynthetic process	1800	1	0.96168	1	Gmor	Contraction
GO:0018130	heterocycle biosynthetic process	1817	1	0.96293	1	Gmor	Contraction
GO:0043412	macromolecule modification	1820	1	0.96314	1	Gmor	Contraction
GO:1901362	organic cyclic compound biosynthetic pro...	1859	1	0.96584	1	Gmor	Contraction
GO:0071840	cellular component organization or bioge...	2854	2	0.96811	1	Gmor	Contraction
GO:0044260	cellular macromolecule metabolic process	4507	4	0.97162	1	Gmor	Contraction
GO:0044237	cellular metabolic process	6298	9	0.97751	1	Gmor	Contraction
GO:0006139	nucleobase-containing compound metabolic...	3182	2	0.98226	1	Gmor	Contraction
GO:0046483	heterocycle metabolic process	3296	2	0.98563	1	Gmor	Contraction
GO:0009987	cellular process	9916	14	0.98877	1	Gmor	Contraction
GO:0010467	gene expression	2831	3	0.99182	1	Gmor	Contraction
GO:0009410	response to xenobiotic stimulus	10	2	1	1	Gmor	Contraction
GO:0002252	immune effector process	127	2	1	1	Gmor	Contraction
GO:0019730	antimicrobial humoral response	85	3	1	1	Gmor	Contraction
GO:0031323	regulation of cellular metabolic process	2025	2	1	1	Gmor	Contraction
GO:0031324	negative regulation of cellular metaboli...	615	2	1	1	Gmor	Contraction
GO:0051604	protein maturation	88	2	1	1	Gmor	Contraction
GO:0051606	detection of stimulus	141	2	1	1	Gmor	Contraction
GO:0070887	cellular response to chemical stimulus	390	2	1	1	Gmor	Contraction
GO:0009892	negative regulation of metabolic process	783	2	1	1	Gmor	Contraction
GO:0023056	positive regulation of signaling	361	2	1	1	Gmor	Contraction
GO:0002376	immune system process	397	4	1	1	Gmor	Contraction
GO:0051707	response to other organism	387	6	1	1	Gmor	Contraction
GO:0019222	regulation of metabolic process	2204	2	1	1	Gmor	Contraction
GO:0002697	regulation of immune effector process	71	2	1	1	Gmor	Contraction
GO:0008150	biological_process	14176	24	1	1	Gmor	Contraction
GO:0006955	immune response	245	4	1	1	Gmor	Contraction
GO:0006959	humoral immune response	99	3	1	1	Gmor	Contraction
GO:0009967	positive regulation of signal transducti...	333	2	1	1	Gmor	Contraction
GO:0002831	regulation of response to biotic stimulu...	146	3	1	1	Gmor	Contraction
GO:0002920	regulation of humoral immune response	66	2	1	1	Gmor	Contraction
GO:0002832	negative regulation of response to bioti...	40	3	1	1	Gmor	Contraction
GO:0002921	negative regulation of humoral immune re...	13	2	1	1	Gmor	Contraction
GO:0032101	regulation of response to external stimu...	199	3	1	1	Gmor	Contraction
GO:0032102	negative regulation of response to exter...	50	3	1	1	Gmor	Contraction
GO:0061844	antimicrobial humoral immune response me...	59	2	1	1	Gmor	Contraction
GO:0044419	interspecies interaction between organis...	409	6	1	1	Gmor	Contraction
GO:0002682	regulation of immune system process	202	3	1	1	Gmor	Contraction
GO:0002683	negative regulation of immune system pro...	60	3	1	1	Gmor	Contraction
GO:0048583	regulation of response to stimulus	838	4	1	1	Gmor	Contraction
GO:0048584	positive regulation of response to stimu...	431	2	1	1	Gmor	Contraction
GO:0048585	negative regulation of response to stimu...	316	3	1	1	Gmor	Contraction
GO:0048522	positive regulation of cellular process	1344	2	1	1	Gmor	Contraction
GO:0071466	cellular response to xenobiotic stimulus	10	2	1	1	Gmor	Contraction
GO:0002759	regulation of antimicrobial humoral resp...	63	2	1	1	Gmor	Contraction
GO:0051171	regulation of nitrogen compound metaboli...	1889	2	1	1	Gmor	Contraction
GO:0051172	negative regulation of nitrogen compound...	548	2	1	1	Gmor	Contraction
GO:0048518	positive regulation of biological proces...	1475	2	1	1	Gmor	Contraction
GO:0002775	antimicrobial peptide production	58	2	1	1	Gmor	Contraction
GO:0010647	positive regulation of cell communicatio...	361	2	1	1	Gmor	Contraction
GO:0050776	regulation of immune response	143	3	1	1	Gmor	Contraction
GO:0050777	negative regulation of immune response	43	3	1	1	Gmor	Contraction
GO:0002440	production of molecular mediator of immu...	58	2	1	1	Gmor	Contraction
GO:0009607	response to biotic stimulus	387	6	1	1	Gmor	Contraction
GO:0002700	regulation of production of molecular me...	58	2	1	1	Gmor	Contraction
GO:0034248	regulation of cellular amide metabolic p...	182	2	1	1	Gmor	Contraction
GO:0043207	response to external biotic stimulus	387	6	1	1	Gmor	Contraction
GO:0000018	regulation of DNA recombination	22	0	1	1	Gmor	Contraction
GO:0000022	mitotic spindle elongation	10	0	1	1	Gmor	Contraction
GO:0000027	ribosomal large subunit assembly	24	0	1	1	Gmor	Contraction
GO:0000028	ribosomal small subunit assembly	19	0	1	1	Gmor	Contraction
GO:0000038	very long-chain fatty acid metabolic pro...	12	0	1	1	Gmor	Contraction
GO:0000041	transition metal ion transport	48	0	1	1	Gmor	Contraction
GO:0000045	autophagosome assembly	32	0	1	1	Gmor	Contraction
GO:0000054	ribosomal subunit export from nucleus	12	0	1	1	Gmor	Contraction
GO:0000070	mitotic sister chromatid segregation	114	0	1	1	Gmor	Contraction
GO:0000075	cell cycle checkpoint	66	0	1	1	Gmor	Contraction
GO:0000076	DNA replication checkpoint	18	0	1	1	Gmor	Contraction
GO:0000077	DNA damage checkpoint	36	0	1	1	Gmor	Contraction
GO:0000079	regulation of cyclin-dependent protein s...	20	0	1	1	Gmor	Contraction
GO:0000082	G1/S transition of mitotic cell cycle	32	0	1	1	Gmor	Contraction
GO:0000086	G2/M transition of mitotic cell cycle	34	0	1	1	Gmor	Contraction
GO:0000096	sulfur amino acid metabolic process	23	0	1	1	Gmor	Contraction
GO:0000097	sulfur amino acid biosynthetic process	13	0	1	1	Gmor	Contraction
GO:0000122	negative regulation of transcription by ...	177	0	1	1	Gmor	Contraction
GO:0000132	establishment of mitotic spindle orienta...	19	0	1	1	Gmor	Contraction
GO:0000154	rRNA modification	19	0	1	1	Gmor	Contraction
GO:0000160	phosphorelay signal transduction system	21	0	1	1	Gmor	Contraction
GO:0000184	nuclear-transcribed mRNA catabolic proce...	21	0	1	1	Gmor	Contraction
GO:0000209	protein polyubiquitination	79	0	1	1	Gmor	Contraction
GO:0000212	meiotic spindle organization	34	0	1	1	Gmor	Contraction
GO:0000226	microtubule cytoskeleton organization	304	0	1	1	Gmor	Contraction
GO:0000245	spliceosomal complex assembly	26	0	1	1	Gmor	Contraction
GO:0000266	mitochondrial fission	16	0	1	1	Gmor	Contraction
GO:0000271	polysaccharide biosynthetic process	18	0	1	1	Gmor	Contraction
GO:0000272	polysaccharide catabolic process	13	0	1	1	Gmor	Contraction
GO:0000278	mitotic cell cycle	479	0	1	1	Gmor	Contraction
GO:0000280	nuclear division	294	0	1	1	Gmor	Contraction
GO:0000281	mitotic cytokinesis	59	0	1	1	Gmor	Contraction
GO:0000288	nuclear-transcribed mRNA catabolic proce...	38	0	1	1	Gmor	Contraction
GO:0000289	nuclear-transcribed mRNA poly(A) tail sh...	17	0	1	1	Gmor	Contraction
GO:0000291	nuclear-transcribed mRNA catabolic proce...	17	0	1	1	Gmor	Contraction
GO:0000338	protein deneddylation	10	0	1	1	Gmor	Contraction
GO:0000375	RNA splicing, via transesterification re...	259	0	1	1	Gmor	Contraction
GO:0000377	RNA splicing, via transesterification re...	259	0	1	1	Gmor	Contraction
GO:0000380	alternative mRNA splicing, via spliceoso...	80	0	1	1	Gmor	Contraction
GO:0000381	regulation of alternative mRNA splicing,...	80	0	1	1	Gmor	Contraction
GO:0000387	spliceosomal snRNP assembly	21	0	1	1	Gmor	Contraction
GO:0000398	mRNA splicing, via spliceosome	259	0	1	1	Gmor	Contraction
GO:0000413	protein peptidyl-prolyl isomerization	57	0	1	1	Gmor	Contraction
GO:0000422	autophagy of mitochondrion	28	0	1	1	Gmor	Contraction
GO:0000459	exonucleolytic trimming involved in rRNA...	12	0	1	1	Gmor	Contraction
GO:0000460	maturation of 5.8S rRNA	38	0	1	1	Gmor	Contraction
GO:0000462	maturation of SSU-rRNA from tricistronic...	40	0	1	1	Gmor	Contraction
GO:0000463	maturation of LSU-rRNA from tricistronic...	14	0	1	1	Gmor	Contraction
GO:0000466	maturation of 5.8S rRNA from tricistroni...	25	0	1	1	Gmor	Contraction
GO:0000467	exonucleolytic trimming to generate matu...	12	0	1	1	Gmor	Contraction
GO:0000469	cleavage involved in rRNA processing	29	0	1	1	Gmor	Contraction
GO:0000470	maturation of LSU-rRNA	26	0	1	1	Gmor	Contraction
GO:0000478	endonucleolytic cleavage involved in rRN...	13	0	1	1	Gmor	Contraction
GO:0000479	endonucleolytic cleavage of tricistronic...	13	0	1	1	Gmor	Contraction
GO:0000578	embryonic axis specification	115	0	1	1	Gmor	Contraction
GO:0000723	telomere maintenance	54	0	1	1	Gmor	Contraction
GO:0000724	double-strand break repair via homologou...	67	0	1	1	Gmor	Contraction
GO:0000725	recombinational repair	69	0	1	1	Gmor	Contraction
GO:0000726	non-recombinational repair	23	0	1	1	Gmor	Contraction
GO:0000727	double-strand break repair via break-ind...	14	0	1	1	Gmor	Contraction
GO:0000731	DNA synthesis involved in DNA repair	14	0	1	1	Gmor	Contraction
GO:0000737	DNA catabolic process, endonucleolytic	14	0	1	1	Gmor	Contraction
GO:0000768	syncytium formation by plasma membrane f...	31	0	1	1	Gmor	Contraction
GO:0000819	sister chromatid segregation	124	0	1	1	Gmor	Contraction
GO:0000910	cytokinesis	106	0	1	1	Gmor	Contraction
GO:0000912	assembly of actomyosin apparatus involve...	19	0	1	1	Gmor	Contraction
GO:0000915	actomyosin contractile ring assembly	18	0	1	1	Gmor	Contraction
GO:0000956	nuclear-transcribed mRNA catabolic proce...	73	0	1	1	Gmor	Contraction
GO:0000959	mitochondrial RNA metabolic process	25	0	1	1	Gmor	Contraction
GO:0000963	mitochondrial RNA processing	13	0	1	1	Gmor	Contraction
GO:0000966	RNA 5'-end processing	13	0	1	1	Gmor	Contraction
GO:0001101	response to acid chemical	22	0	1	1	Gmor	Contraction
GO:0001508	action potential	10	0	1	1	Gmor	Contraction
GO:0001510	RNA methylation	62	0	1	1	Gmor	Contraction
GO:0001522	pseudouridine synthesis	34	0	1	1	Gmor	Contraction
GO:0001539	cilium or flagellum-dependent cell motil...	49	0	1	1	Gmor	Contraction
GO:0001558	regulation of cell growth	72	0	1	1	Gmor	Contraction
GO:0001578	microtubule bundle formation	47	0	1	1	Gmor	Contraction
GO:0001654	eye development	326	0	1	1	Gmor	Contraction
GO:0001655	urogenital system development	63	0	1	1	Gmor	Contraction
GO:0001667	ameboidal-type cell migration	172	0	1	1	Gmor	Contraction
GO:0001672	regulation of chromatin assembly or disa...	25	0	1	1	Gmor	Contraction
GO:0001676	long-chain fatty acid metabolic process	11	0	1	1	Gmor	Contraction
GO:0001700	embryonic development via the syncytial ...	158	0	1	1	Gmor	Contraction
GO:0001704	formation of primary germ layer	35	0	1	1	Gmor	Contraction
GO:0001707	mesoderm formation	30	0	1	1	Gmor	Contraction
GO:0001708	cell fate specification	83	0	1	1	Gmor	Contraction
GO:0001709	cell fate determination	117	0	1	1	Gmor	Contraction
GO:0001710	mesodermal cell fate commitment	21	0	1	1	Gmor	Contraction
GO:0001736	establishment of planar polarity	88	0	1	1	Gmor	Contraction
GO:0001737	establishment of imaginal disc-derived w...	24	0	1	1	Gmor	Contraction
GO:0001738	morphogenesis of a polarized epithelium	99	0	1	1	Gmor	Contraction
GO:0001742	oenocyte differentiation	10	0	1	1	Gmor	Contraction
GO:0001745	compound eye morphogenesis	251	0	1	1	Gmor	Contraction
GO:0001751	compound eye photoreceptor cell differen...	152	0	1	1	Gmor	Contraction
GO:0001752	compound eye photoreceptor fate commitme...	57	0	1	1	Gmor	Contraction
GO:0001754	eye photoreceptor cell differentiation	157	0	1	1	Gmor	Contraction
GO:0001763	morphogenesis of a branching structure	51	0	1	1	Gmor	Contraction
GO:0001775	cell activation	12	0	1	1	Gmor	Contraction
GO:0001894	tissue homeostasis	55	0	1	1	Gmor	Contraction
GO:0001895	retina homeostasis	17	0	1	1	Gmor	Contraction
GO:0001934	positive regulation of protein phosphory...	98	0	1	1	Gmor	Contraction
GO:0001941	postsynaptic membrane organization	11	0	1	1	Gmor	Contraction
GO:0002009	morphogenesis of an epithelium	506	0	1	1	Gmor	Contraction
GO:0002027	regulation of heart rate	10	0	1	1	Gmor	Contraction
GO:0002052	positive regulation of neuroblast prolif...	21	0	1	1	Gmor	Contraction
GO:0002064	epithelial cell development	313	0	1	1	Gmor	Contraction
GO:0002065	columnar/cuboidal epithelial cell differ...	299	0	1	1	Gmor	Contraction
GO:0002066	columnar/cuboidal epithelial cell develo...	286	0	1	1	Gmor	Contraction
GO:0002097	tRNA wobble base modification	31	0	1	1	Gmor	Contraction
GO:0002098	tRNA wobble uridine modification	26	0	1	1	Gmor	Contraction
GO:0002118	aggressive behavior	17	0	1	1	Gmor	Contraction
GO:0002121	inter-male aggressive behavior	13	0	1	1	Gmor	Contraction
GO:0002181	cytoplasmic translation	118	0	1	1	Gmor	Contraction
GO:0002183	cytoplasmic translational initiation	11	0	1	1	Gmor	Contraction
GO:0002218	activation of innate immune response	11	0	1	1	Gmor	Contraction
GO:0002230	positive regulation of defense response ...	13	0	1	1	Gmor	Contraction
GO:0002253	activation of immune response	12	0	1	1	Gmor	Contraction
GO:0002520	immune system development	103	0	1	1	Gmor	Contraction
GO:0002781	antifungal peptide production	10	0	1	1	Gmor	Contraction
GO:0002788	regulation of antifungal peptide product...	10	0	1	1	Gmor	Contraction
GO:0002790	peptide secretion	82	0	1	1	Gmor	Contraction
GO:0002791	regulation of peptide secretion	35	0	1	1	Gmor	Contraction
GO:0002793	positive regulation of peptide secretion	20	0	1	1	Gmor	Contraction
GO:0003006	developmental process involved in reprod...	788	0	1	1	Gmor	Contraction
GO:0003007	heart morphogenesis	33	0	1	1	Gmor	Contraction
GO:0003012	muscle system process	28	0	1	1	Gmor	Contraction
GO:0003013	circulatory system process	41	0	1	1	Gmor	Contraction
GO:0003014	renal system process	18	0	1	1	Gmor	Contraction
GO:0003015	heart process	40	0	1	1	Gmor	Contraction
GO:0003333	amino acid transmembrane transport	32	0	1	1	Gmor	Contraction
GO:0003341	cilium movement	52	0	1	1	Gmor	Contraction
GO:0003352	regulation of cilium movement	10	0	1	1	Gmor	Contraction
GO:0003381	epithelial cell morphogenesis involved i...	11	0	1	1	Gmor	Contraction
GO:0003382	epithelial cell morphogenesis	28	0	1	1	Gmor	Contraction
GO:0003383	apical constriction	21	0	1	1	Gmor	Contraction
GO:0003384	apical constriction involved in gastrula...	11	0	1	1	Gmor	Contraction
GO:0005976	polysaccharide metabolic process	39	0	1	1	Gmor	Contraction
GO:0005977	glycogen metabolic process	31	0	1	1	Gmor	Contraction
GO:0005978	glycogen biosynthetic process	11	0	1	1	Gmor	Contraction
GO:0005980	glycogen catabolic process	13	0	1	1	Gmor	Contraction
GO:0005984	disaccharide metabolic process	29	0	1	1	Gmor	Contraction
GO:0005991	trehalose metabolic process	28	0	1	1	Gmor	Contraction
GO:0005996	monosaccharide metabolic process	113	0	1	1	Gmor	Contraction
GO:0006000	fructose metabolic process	12	0	1	1	Gmor	Contraction
GO:0006006	glucose metabolic process	55	0	1	1	Gmor	Contraction
GO:0006013	mannose metabolic process	32	0	1	1	Gmor	Contraction
GO:0006020	inositol metabolic process	15	0	1	1	Gmor	Contraction
GO:0006023	aminoglycan biosynthetic process	16	0	1	1	Gmor	Contraction
GO:0006024	glycosaminoglycan biosynthetic process	11	0	1	1	Gmor	Contraction
GO:0006029	proteoglycan metabolic process	20	0	1	1	Gmor	Contraction
GO:0006066	alcohol metabolic process	106	0	1	1	Gmor	Contraction
GO:0006071	glycerol metabolic process	12	0	1	1	Gmor	Contraction
GO:0006072	glycerol-3-phosphate metabolic process	18	0	1	1	Gmor	Contraction
GO:0006073	cellular glucan metabolic process	31	0	1	1	Gmor	Contraction
GO:0006081	cellular aldehyde metabolic process	19	0	1	1	Gmor	Contraction
GO:0006084	acetyl-CoA metabolic process	12	0	1	1	Gmor	Contraction
GO:0006090	pyruvate metabolic process	68	0	1	1	Gmor	Contraction
GO:0006091	generation of precursor metabolites and ...	226	0	1	1	Gmor	Contraction
GO:0006094	gluconeogenesis	27	0	1	1	Gmor	Contraction
GO:0006096	glycolytic process	54	0	1	1	Gmor	Contraction
GO:0006099	tricarboxylic acid cycle	26	0	1	1	Gmor	Contraction
GO:0006109	regulation of carbohydrate metabolic pro...	28	0	1	1	Gmor	Contraction
GO:0006112	energy reserve metabolic process	31	0	1	1	Gmor	Contraction
GO:0006119	oxidative phosphorylation	78	0	1	1	Gmor	Contraction
GO:0006120	mitochondrial electron transport, NADH t...	38	0	1	1	Gmor	Contraction
GO:0006122	mitochondrial electron transport, ubiqui...	12	0	1	1	Gmor	Contraction
GO:0006144	purine nucleobase metabolic process	18	0	1	1	Gmor	Contraction
GO:0006165	nucleoside diphosphate phosphorylation	58	0	1	1	Gmor	Contraction
GO:0006206	pyrimidine nucleobase metabolic process	18	0	1	1	Gmor	Contraction
GO:0006207	'de novo' pyrimidine nucleobase biosynth...	14	0	1	1	Gmor	Contraction
GO:0006220	pyrimidine nucleotide metabolic process	18	0	1	1	Gmor	Contraction
GO:0006221	pyrimidine nucleotide biosynthetic proce...	18	0	1	1	Gmor	Contraction
GO:0006259	DNA metabolic process	617	0	1	1	Gmor	Contraction
GO:0006261	DNA-dependent DNA replication	102	0	1	1	Gmor	Contraction
GO:0006265	DNA topological change	21	0	1	1	Gmor	Contraction
GO:0006268	DNA unwinding involved in DNA replicatio...	13	0	1	1	Gmor	Contraction
GO:0006270	DNA replication initiation	29	0	1	1	Gmor	Contraction
GO:0006271	DNA strand elongation involved in DNA re...	16	0	1	1	Gmor	Contraction
GO:0006275	regulation of DNA replication	41	0	1	1	Gmor	Contraction
GO:0006277	DNA amplification	21	0	1	1	Gmor	Contraction
GO:0006281	DNA repair	322	0	1	1	Gmor	Contraction
GO:0006282	regulation of DNA repair	18	0	1	1	Gmor	Contraction
GO:0006284	base-excision repair	34	0	1	1	Gmor	Contraction
GO:0006289	nucleotide-excision repair	39	0	1	1	Gmor	Contraction
GO:0006298	mismatch repair	37	0	1	1	Gmor	Contraction
GO:0006301	postreplication repair	12	0	1	1	Gmor	Contraction
GO:0006302	double-strand break repair	126	0	1	1	Gmor	Contraction
GO:0006303	double-strand break repair via nonhomolo...	19	0	1	1	Gmor	Contraction
GO:0006304	DNA modification	12	0	1	1	Gmor	Contraction
GO:0006308	DNA catabolic process	18	0	1	1	Gmor	Contraction
GO:0006310	DNA recombination	230	0	1	1	Gmor	Contraction
GO:0006313	transposition, DNA-mediated	96	0	1	1	Gmor	Contraction
GO:0006323	DNA packaging	135	0	1	1	Gmor	Contraction
GO:0006325	chromatin organization	380	0	1	1	Gmor	Contraction
GO:0006333	chromatin assembly or disassembly	84	0	1	1	Gmor	Contraction
GO:0006334	nucleosome assembly	49	0	1	1	Gmor	Contraction
GO:0006338	chromatin remodeling	110	0	1	1	Gmor	Contraction
GO:0006342	chromatin silencing	79	0	1	1	Gmor	Contraction
GO:0006351	transcription, DNA-templated	1448	0	1	1	Gmor	Contraction
GO:0006352	DNA-templated transcription, initiation	126	0	1	1	Gmor	Contraction
GO:0006353	DNA-templated transcription, termination	13	0	1	1	Gmor	Contraction
GO:0006354	DNA-templated transcription, elongation	45	0	1	1	Gmor	Contraction
GO:0006355	regulation of transcription, DNA-templat...	1240	0	1	1	Gmor	Contraction
GO:0006357	regulation of transcription by RNA polym...	577	0	1	1	Gmor	Contraction
GO:0006359	regulation of transcription by RNA polym...	10	0	1	1	Gmor	Contraction
GO:0006360	transcription by RNA polymerase I	20	0	1	1	Gmor	Contraction
GO:0006364	rRNA processing	168	0	1	1	Gmor	Contraction
GO:0006366	transcription by RNA polymerase II	651	0	1	1	Gmor	Contraction
GO:0006367	transcription initiation from RNA polyme...	83	0	1	1	Gmor	Contraction
GO:0006368	transcription elongation from RNA polyme...	37	0	1	1	Gmor	Contraction
GO:0006370	7-methylguanosine mRNA capping	13	0	1	1	Gmor	Contraction
GO:0006376	mRNA splice site selection	13	0	1	1	Gmor	Contraction
GO:0006378	mRNA polyadenylation	24	0	1	1	Gmor	Contraction
GO:0006383	transcription by RNA polymerase III	50	0	1	1	Gmor	Contraction
GO:0006384	transcription initiation from RNA polyme...	21	0	1	1	Gmor	Contraction
GO:0006396	RNA processing	719	0	1	1	Gmor	Contraction
GO:0006397	mRNA processing	345	0	1	1	Gmor	Contraction
GO:0006399	tRNA metabolic process	269	0	1	1	Gmor	Contraction
GO:0006400	tRNA modification	87	0	1	1	Gmor	Contraction
GO:0006401	RNA catabolic process	111	0	1	1	Gmor	Contraction
GO:0006402	mRNA catabolic process	97	0	1	1	Gmor	Contraction
GO:0006405	RNA export from nucleus	64	0	1	1	Gmor	Contraction
GO:0006406	mRNA export from nucleus	36	0	1	1	Gmor	Contraction
GO:0006413	translational initiation	95	0	1	1	Gmor	Contraction
GO:0006414	translational elongation	36	0	1	1	Gmor	Contraction
GO:0006415	translational termination	16	0	1	1	Gmor	Contraction
GO:0006417	regulation of translation	141	0	1	1	Gmor	Contraction
GO:0006418	tRNA aminoacylation for protein translat...	111	0	1	1	Gmor	Contraction
GO:0006446	regulation of translational initiation	21	0	1	1	Gmor	Contraction
GO:0006448	regulation of translational elongation	13	0	1	1	Gmor	Contraction
GO:0006450	regulation of translational fidelity	13	0	1	1	Gmor	Contraction
GO:0006457	protein folding	129	0	1	1	Gmor	Contraction
GO:0006458	'de novo' protein folding	18	0	1	1	Gmor	Contraction
GO:0006469	negative regulation of protein kinase ac...	30	0	1	1	Gmor	Contraction
GO:0006470	protein dephosphorylation	140	0	1	1	Gmor	Contraction
GO:0006473	protein acetylation	99	0	1	1	Gmor	Contraction
GO:0006474	N-terminal protein amino acid acetylatio...	12	0	1	1	Gmor	Contraction
GO:0006475	internal protein amino acid acetylation	91	0	1	1	Gmor	Contraction
GO:0006476	protein deacetylation	16	0	1	1	Gmor	Contraction
GO:0006479	protein methylation	87	0	1	1	Gmor	Contraction
GO:0006486	protein glycosylation	131	0	1	1	Gmor	Contraction
GO:0006487	protein N-linked glycosylation	47	0	1	1	Gmor	Contraction
GO:0006488	dolichol-linked oligosaccharide biosynth...	16	0	1	1	Gmor	Contraction
GO:0006490	oligosaccharide-lipid intermediate biosy...	19	0	1	1	Gmor	Contraction
GO:0006491	N-glycan processing	23	0	1	1	Gmor	Contraction
GO:0006493	protein O-linked glycosylation	32	0	1	1	Gmor	Contraction
GO:0006497	protein lipidation	64	0	1	1	Gmor	Contraction
GO:0006505	GPI anchor metabolic process	43	0	1	1	Gmor	Contraction
GO:0006506	GPI anchor biosynthetic process	41	0	1	1	Gmor	Contraction
GO:0006509	membrane protein ectodomain proteolysis	10	0	1	1	Gmor	Contraction
GO:0006511	ubiquitin-dependent protein catabolic pr...	386	0	1	1	Gmor	Contraction
GO:0006513	protein monoubiquitination	13	0	1	1	Gmor	Contraction
GO:0006515	protein quality control for misfolded or...	19	0	1	1	Gmor	Contraction
GO:0006517	protein deglycosylation	10	0	1	1	Gmor	Contraction
GO:0006520	cellular amino acid metabolic process	272	0	1	1	Gmor	Contraction
GO:0006536	glutamate metabolic process	13	0	1	1	Gmor	Contraction
GO:0006544	glycine metabolic process	16	0	1	1	Gmor	Contraction
GO:0006546	glycine catabolic process	11	0	1	1	Gmor	Contraction
GO:0006553	lysine metabolic process	12	0	1	1	Gmor	Contraction
GO:0006555	methionine metabolic process	13	0	1	1	Gmor	Contraction
GO:0006568	tryptophan metabolic process	11	0	1	1	Gmor	Contraction
GO:0006570	tyrosine metabolic process	10	0	1	1	Gmor	Contraction
GO:0006576	cellular biogenic amine metabolic proces...	26	0	1	1	Gmor	Contraction
GO:0006584	catecholamine metabolic process	14	0	1	1	Gmor	Contraction
GO:0006586	indolalkylamine metabolic process	11	0	1	1	Gmor	Contraction
GO:0006605	protein targeting	129	0	1	1	Gmor	Contraction
GO:0006606	protein import into nucleus	55	0	1	1	Gmor	Contraction
GO:0006607	NLS-bearing protein import into nucleus	11	0	1	1	Gmor	Contraction
GO:0006611	protein export from nucleus	60	0	1	1	Gmor	Contraction
GO:0006612	protein targeting to membrane	46	0	1	1	Gmor	Contraction
GO:0006613	cotranslational protein targeting to mem...	22	0	1	1	Gmor	Contraction
GO:0006614	SRP-dependent cotranslational protein ta...	22	0	1	1	Gmor	Contraction
GO:0006623	protein targeting to vacuole	17	0	1	1	Gmor	Contraction
GO:0006625	protein targeting to peroxisome	13	0	1	1	Gmor	Contraction
GO:0006626	protein targeting to mitochondrion	46	0	1	1	Gmor	Contraction
GO:0006633	fatty acid biosynthetic process	41	0	1	1	Gmor	Contraction
GO:0006635	fatty acid beta-oxidation	28	0	1	1	Gmor	Contraction
GO:0006637	acyl-CoA metabolic process	35	0	1	1	Gmor	Contraction
GO:0006638	neutral lipid metabolic process	42	0	1	1	Gmor	Contraction
GO:0006639	acylglycerol metabolic process	42	0	1	1	Gmor	Contraction
GO:0006641	triglyceride metabolic process	35	0	1	1	Gmor	Contraction
GO:0006643	membrane lipid metabolic process	98	0	1	1	Gmor	Contraction
GO:0006644	phospholipid metabolic process	161	0	1	1	Gmor	Contraction
GO:0006650	glycerophospholipid metabolic process	103	0	1	1	Gmor	Contraction
GO:0006661	phosphatidylinositol biosynthetic proces...	52	0	1	1	Gmor	Contraction
GO:0006664	glycolipid metabolic process	62	0	1	1	Gmor	Contraction
GO:0006665	sphingolipid metabolic process	44	0	1	1	Gmor	Contraction
GO:0006672	ceramide metabolic process	18	0	1	1	Gmor	Contraction
GO:0006687	glycosphingolipid metabolic process	10	0	1	1	Gmor	Contraction
GO:0006694	steroid biosynthetic process	35	0	1	1	Gmor	Contraction
GO:0006697	ecdysone biosynthetic process	11	0	1	1	Gmor	Contraction
GO:0006720	isoprenoid metabolic process	50	0	1	1	Gmor	Contraction
GO:0006721	terpenoid metabolic process	20	0	1	1	Gmor	Contraction
GO:0006726	eye pigment biosynthetic process	30	0	1	1	Gmor	Contraction
GO:0006727	ommochrome biosynthetic process	13	0	1	1	Gmor	Contraction
GO:0006739	NADP metabolic process	15	0	1	1	Gmor	Contraction
GO:0006743	ubiquinone metabolic process	13	0	1	1	Gmor	Contraction
GO:0006744	ubiquinone biosynthetic process	13	0	1	1	Gmor	Contraction
GO:0006754	ATP biosynthetic process	29	0	1	1	Gmor	Contraction
GO:0006757	ATP generation from ADP	54	0	1	1	Gmor	Contraction
GO:0006766	vitamin metabolic process	31	0	1	1	Gmor	Contraction
GO:0006767	water-soluble vitamin metabolic process	28	0	1	1	Gmor	Contraction
GO:0006778	porphyrin-containing compound metabolic ...	28	0	1	1	Gmor	Contraction
GO:0006779	porphyrin-containing compound biosynthet...	27	0	1	1	Gmor	Contraction
GO:0006783	heme biosynthetic process	22	0	1	1	Gmor	Contraction
GO:0006801	superoxide metabolic process	31	0	1	1	Gmor	Contraction
GO:0006809	nitric oxide biosynthetic process	11	0	1	1	Gmor	Contraction
GO:0006813	potassium ion transport	114	0	1	1	Gmor	Contraction
GO:0006816	calcium ion transport	58	0	1	1	Gmor	Contraction
GO:0006817	phosphate ion transport	15	0	1	1	Gmor	Contraction
GO:0006820	anion transport	203	0	1	1	Gmor	Contraction
GO:0006821	chloride transport	27	0	1	1	Gmor	Contraction
GO:0006825	copper ion transport	17	0	1	1	Gmor	Contraction
GO:0006826	iron ion transport	23	0	1	1	Gmor	Contraction
GO:0006835	dicarboxylic acid transport	13	0	1	1	Gmor	Contraction
GO:0006839	mitochondrial transport	83	0	1	1	Gmor	Contraction
GO:0006865	amino acid transport	40	0	1	1	Gmor	Contraction
GO:0006869	lipid transport	122	0	1	1	Gmor	Contraction
GO:0006873	cellular ion homeostasis	88	0	1	1	Gmor	Contraction
GO:0006874	cellular calcium ion homeostasis	46	0	1	1	Gmor	Contraction
GO:0006875	cellular metal ion homeostasis	69	0	1	1	Gmor	Contraction
GO:0006885	regulation of pH	18	0	1	1	Gmor	Contraction
GO:0006886	intracellular protein transport	469	0	1	1	Gmor	Contraction
GO:0006888	endoplasmic reticulum to Golgi vesicle-m...	75	0	1	1	Gmor	Contraction
GO:0006890	retrograde vesicle-mediated transport, G...	27	0	1	1	Gmor	Contraction
GO:0006891	intra-Golgi vesicle-mediated transport	26	0	1	1	Gmor	Contraction
GO:0006892	post-Golgi vesicle-mediated transport	37	0	1	1	Gmor	Contraction
GO:0006893	Golgi to plasma membrane transport	23	0	1	1	Gmor	Contraction
GO:0006897	endocytosis	152	0	1	1	Gmor	Contraction
GO:0006898	receptor-mediated endocytosis	49	0	1	1	Gmor	Contraction
GO:0006900	vesicle budding from membrane	18	0	1	1	Gmor	Contraction
GO:0006903	vesicle targeting	17	0	1	1	Gmor	Contraction
GO:0006904	vesicle docking involved in exocytosis	42	0	1	1	Gmor	Contraction
GO:0006906	vesicle fusion	48	0	1	1	Gmor	Contraction
GO:0006911	phagocytosis, engulfment	14	0	1	1	Gmor	Contraction
GO:0006913	nucleocytoplasmic transport	121	0	1	1	Gmor	Contraction
GO:0006914	autophagy	180	0	1	1	Gmor	Contraction
GO:0006919	activation of cysteine-type endopeptidas...	24	0	1	1	Gmor	Contraction
GO:0006936	muscle contraction	19	0	1	1	Gmor	Contraction
GO:0006949	syncytium formation	31	0	1	1	Gmor	Contraction
GO:0006970	response to osmotic stress	11	0	1	1	Gmor	Contraction
GO:0006974	cellular response to DNA damage stimulus	365	0	1	1	Gmor	Contraction
GO:0006984	ER-nucleus signaling pathway	12	0	1	1	Gmor	Contraction
GO:0006986	response to unfolded protein	24	0	1	1	Gmor	Contraction
GO:0006991	response to sterol depletion	11	0	1	1	Gmor	Contraction
GO:0006996	organelle organization	1828	0	1	1	Gmor	Contraction
GO:0006997	nucleus organization	67	0	1	1	Gmor	Contraction
GO:0006998	nuclear envelope organization	10	0	1	1	Gmor	Contraction
GO:0006999	nuclear pore organization	12	0	1	1	Gmor	Contraction
GO:0007005	mitochondrion organization	196	0	1	1	Gmor	Contraction
GO:0007006	mitochondrial membrane organization	27	0	1	1	Gmor	Contraction
GO:0007007	inner mitochondrial membrane organizatio...	18	0	1	1	Gmor	Contraction
GO:0007009	plasma membrane organization	47	0	1	1	Gmor	Contraction
GO:0007010	cytoskeleton organization	591	0	1	1	Gmor	Contraction
GO:0007015	actin filament organization	158	0	1	1	Gmor	Contraction
GO:0007017	microtubule-based process	473	0	1	1	Gmor	Contraction
GO:0007018	microtubule-based movement	216	0	1	1	Gmor	Contraction
GO:0007019	microtubule depolymerization	17	0	1	1	Gmor	Contraction
GO:0007020	microtubule nucleation	18	0	1	1	Gmor	Contraction
GO:0007028	cytoplasm organization	69	0	1	1	Gmor	Contraction
GO:0007029	endoplasmic reticulum organization	35	0	1	1	Gmor	Contraction
GO:0007030	Golgi organization	66	0	1	1	Gmor	Contraction
GO:0007031	peroxisome organization	28	0	1	1	Gmor	Contraction
GO:0007032	endosome organization	18	0	1	1	Gmor	Contraction
GO:0007033	vacuole organization	52	0	1	1	Gmor	Contraction
GO:0007034	vacuolar transport	66	0	1	1	Gmor	Contraction
GO:0007040	lysosome organization	16	0	1	1	Gmor	Contraction
GO:0007041	lysosomal transport	22	0	1	1	Gmor	Contraction
GO:0007043	cell-cell junction assembly	55	0	1	1	Gmor	Contraction
GO:0007049	cell cycle	713	0	1	1	Gmor	Contraction
GO:0007050	cell cycle arrest	15	0	1	1	Gmor	Contraction
GO:0007051	spindle organization	112	0	1	1	Gmor	Contraction
GO:0007052	mitotic spindle organization	61	0	1	1	Gmor	Contraction
GO:0007056	spindle assembly involved in female meio...	12	0	1	1	Gmor	Contraction
GO:0007059	chromosome segregation	187	0	1	1	Gmor	Contraction
GO:0007062	sister chromatid cohesion	25	0	1	1	Gmor	Contraction
GO:0007064	mitotic sister chromatid cohesion	13	0	1	1	Gmor	Contraction
GO:0007076	mitotic chromosome condensation	32	0	1	1	Gmor	Contraction
GO:0007080	mitotic metaphase plate congression	12	0	1	1	Gmor	Contraction
GO:0007088	regulation of mitotic nuclear division	90	0	1	1	Gmor	Contraction
GO:0007091	metaphase/anaphase transition of mitotic...	34	0	1	1	Gmor	Contraction
GO:0007093	mitotic cell cycle checkpoint	52	0	1	1	Gmor	Contraction
GO:0007094	mitotic spindle assembly checkpoint	16	0	1	1	Gmor	Contraction
GO:0007096	regulation of exit from mitosis	32	0	1	1	Gmor	Contraction
GO:0007097	nuclear migration	32	0	1	1	Gmor	Contraction
GO:0007098	centrosome cycle	63	0	1	1	Gmor	Contraction
GO:0007099	centriole replication	22	0	1	1	Gmor	Contraction
GO:0007110	meiosis I cytokinesis	15	0	1	1	Gmor	Contraction
GO:0007111	meiosis II cytokinesis	11	0	1	1	Gmor	Contraction
GO:0007112	male meiosis cytokinesis	32	0	1	1	Gmor	Contraction
GO:0007113	endomitotic cell cycle	10	0	1	1	Gmor	Contraction
GO:0007127	meiosis I	56	0	1	1	Gmor	Contraction
GO:0007129	homologous chromosome pairing at meiosis	11	0	1	1	Gmor	Contraction
GO:0007131	reciprocal meiotic recombination	33	0	1	1	Gmor	Contraction
GO:0007135	meiosis II	10	0	1	1	Gmor	Contraction
GO:0007140	male meiotic nuclear division	72	0	1	1	Gmor	Contraction
GO:0007143	female meiotic nuclear division	46	0	1	1	Gmor	Contraction
GO:0007156	homophilic cell adhesion via plasma memb...	83	0	1	1	Gmor	Contraction
GO:0007157	heterophilic cell-cell adhesion via plas...	12	0	1	1	Gmor	Contraction
GO:0007160	cell-matrix adhesion	17	0	1	1	Gmor	Contraction
GO:0007162	negative regulation of cell adhesion	12	0	1	1	Gmor	Contraction
GO:0007163	establishment or maintenance of cell pol...	192	0	1	1	Gmor	Contraction
GO:0007164	establishment of tissue polarity	88	0	1	1	Gmor	Contraction
GO:0007167	enzyme linked receptor protein signaling...	249	0	1	1	Gmor	Contraction
GO:0007169	transmembrane receptor protein tyrosine ...	196	0	1	1	Gmor	Contraction
GO:0007173	epidermal growth factor receptor signali...	62	0	1	1	Gmor	Contraction
GO:0007178	transmembrane receptor protein serine/th...	52	0	1	1	Gmor	Contraction
GO:0007187	G protein-coupled receptor signaling pat...	36	0	1	1	Gmor	Contraction
GO:0007188	adenylate cyclase-modulating G protein-c...	34	0	1	1	Gmor	Contraction
GO:0007189	adenylate cyclase-activating G protein-c...	26	0	1	1	Gmor	Contraction
GO:0007200	phospholipase C-activating G protein-cou...	10	0	1	1	Gmor	Contraction
GO:0007204	positive regulation of cytosolic calcium...	16	0	1	1	Gmor	Contraction
GO:0007205	protein kinase C-activating G protein-co...	10	0	1	1	Gmor	Contraction
GO:0007218	neuropeptide signaling pathway	50	0	1	1	Gmor	Contraction
GO:0007219	Notch signaling pathway	96	0	1	1	Gmor	Contraction
GO:0007220	Notch receptor processing	14	0	1	1	Gmor	Contraction
GO:0007224	smoothened signaling pathway	61	0	1	1	Gmor	Contraction
GO:0007229	integrin-mediated signaling pathway	11	0	1	1	Gmor	Contraction
GO:0007259	receptor signaling pathway via JAK-STAT	34	0	1	1	Gmor	Contraction
GO:0007264	small GTPase mediated signal transductio...	194	0	1	1	Gmor	Contraction
GO:0007265	Ras protein signal transduction	147	0	1	1	Gmor	Contraction
GO:0007266	Rho protein signal transduction	47	0	1	1	Gmor	Contraction
GO:0007271	synaptic transmission, cholinergic	67	0	1	1	Gmor	Contraction
GO:0007272	ensheathment of neurons	11	0	1	1	Gmor	Contraction
GO:0007274	neuromuscular synaptic transmission	57	0	1	1	Gmor	Contraction
GO:0007276	gamete generation	808	0	1	1	Gmor	Contraction
GO:0007277	pole cell development	29	0	1	1	Gmor	Contraction
GO:0007279	pole cell formation	20	0	1	1	Gmor	Contraction
GO:0007280	pole cell migration	20	0	1	1	Gmor	Contraction
GO:0007281	germ cell development	652	0	1	1	Gmor	Contraction
GO:0007282	cystoblast division	17	0	1	1	Gmor	Contraction
GO:0007283	spermatogenesis	219	0	1	1	Gmor	Contraction
GO:0007286	spermatid development	98	0	1	1	Gmor	Contraction
GO:0007288	sperm axoneme assembly	16	0	1	1	Gmor	Contraction
GO:0007289	spermatid nucleus differentiation	13	0	1	1	Gmor	Contraction
GO:0007291	sperm individualization	48	0	1	1	Gmor	Contraction
GO:0007292	female gamete generation	589	0	1	1	Gmor	Contraction
GO:0007293	germarium-derived egg chamber formation	86	0	1	1	Gmor	Contraction
GO:0007294	germarium-derived oocyte fate determinat...	26	0	1	1	Gmor	Contraction
GO:0007295	growth of a germarium-derived egg chambe...	11	0	1	1	Gmor	Contraction
GO:0007297	ovarian follicle cell migration	121	0	1	1	Gmor	Contraction
GO:0007298	border follicle cell migration	113	0	1	1	Gmor	Contraction
GO:0007300	ovarian nurse cell to oocyte transport	29	0	1	1	Gmor	Contraction
GO:0007301	female germline ring canal formation	10	0	1	1	Gmor	Contraction
GO:0007303	cytoplasmic transport, nurse cell to ooc...	15	0	1	1	Gmor	Contraction
GO:0007304	chorion-containing eggshell formation	101	0	1	1	Gmor	Contraction
GO:0007305	vitelline membrane formation involved in...	10	0	1	1	Gmor	Contraction
GO:0007306	eggshell chorion assembly	75	0	1	1	Gmor	Contraction
GO:0007307	eggshell chorion gene amplification	18	0	1	1	Gmor	Contraction
GO:0007308	oocyte construction	125	0	1	1	Gmor	Contraction
GO:0007309	oocyte axis specification	121	0	1	1	Gmor	Contraction
GO:0007310	oocyte dorsal/ventral axis specification	38	0	1	1	Gmor	Contraction
GO:0007314	oocyte anterior/posterior axis specifica...	82	0	1	1	Gmor	Contraction
GO:0007315	pole plasm assembly	62	0	1	1	Gmor	Contraction
GO:0007316	pole plasm RNA localization	50	0	1	1	Gmor	Contraction
GO:0007317	regulation of pole plasm oskar mRNA loca...	22	0	1	1	Gmor	Contraction
GO:0007318	pole plasm protein localization	13	0	1	1	Gmor	Contraction
GO:0007338	single fertilization	34	0	1	1	Gmor	Contraction
GO:0007343	egg activation	10	0	1	1	Gmor	Contraction
GO:0007346	regulation of mitotic cell cycle	208	0	1	1	Gmor	Contraction
GO:0007349	cellularization	94	0	1	1	Gmor	Contraction
GO:0007350	blastoderm segmentation	168	0	1	1	Gmor	Contraction
GO:0007351	tripartite regional subdivision	112	0	1	1	Gmor	Contraction
GO:0007354	zygotic determination of anterior/poster...	24	0	1	1	Gmor	Contraction
GO:0007362	terminal region determination	17	0	1	1	Gmor	Contraction
GO:0007365	periodic partitioning	38	0	1	1	Gmor	Contraction
GO:0007367	segment polarity determination	32	0	1	1	Gmor	Contraction
GO:0007368	determination of left/right symmetry	12	0	1	1	Gmor	Contraction
GO:0007379	segment specification	25	0	1	1	Gmor	Contraction
GO:0007390	germ-band shortening	17	0	1	1	Gmor	Contraction
GO:0007391	dorsal closure	97	0	1	1	Gmor	Contraction
GO:0007392	initiation of dorsal closure	13	0	1	1	Gmor	Contraction
GO:0007398	ectoderm development	21	0	1	1	Gmor	Contraction
GO:0007400	neuroblast fate determination	20	0	1	1	Gmor	Contraction
GO:0007405	neuroblast proliferation	85	0	1	1	Gmor	Contraction
GO:0007406	negative regulation of neuroblast prolif...	14	0	1	1	Gmor	Contraction
GO:0007413	axonal fasciculation	19	0	1	1	Gmor	Contraction
GO:0007414	axonal defasciculation	11	0	1	1	Gmor	Contraction
GO:0007416	synapse assembly	143	0	1	1	Gmor	Contraction
GO:0007417	central nervous system development	240	0	1	1	Gmor	Contraction
GO:0007419	ventral cord development	70	0	1	1	Gmor	Contraction
GO:0007420	brain development	99	0	1	1	Gmor	Contraction
GO:0007422	peripheral nervous system development	48	0	1	1	Gmor	Contraction
GO:0007423	sensory organ development	415	0	1	1	Gmor	Contraction
GO:0007424	open tracheal system development	207	0	1	1	Gmor	Contraction
GO:0007426	tracheal outgrowth, open tracheal system	16	0	1	1	Gmor	Contraction
GO:0007427	epithelial cell migration, open tracheal...	40	0	1	1	Gmor	Contraction
GO:0007430	terminal branching, open tracheal system	26	0	1	1	Gmor	Contraction
GO:0007431	salivary gland development	102	0	1	1	Gmor	Contraction
GO:0007432	salivary gland boundary specification	12	0	1	1	Gmor	Contraction
GO:0007435	salivary gland morphogenesis	76	0	1	1	Gmor	Contraction
GO:0007442	hindgut morphogenesis	44	0	1	1	Gmor	Contraction
GO:0007443	Malpighian tubule morphogenesis	35	0	1	1	Gmor	Contraction
GO:0007446	imaginal disc growth	54	0	1	1	Gmor	Contraction
GO:0007447	imaginal disc pattern formation	96	0	1	1	Gmor	Contraction
GO:0007448	anterior/posterior pattern specification...	19	0	1	1	Gmor	Contraction
GO:0007449	proximal/distal pattern formation, imagi...	20	0	1	1	Gmor	Contraction
GO:0007450	dorsal/ventral pattern formation, imagin...	53	0	1	1	Gmor	Contraction
GO:0007455	eye-antennal disc morphogenesis	34	0	1	1	Gmor	Contraction
GO:0007460	R8 cell fate commitment	13	0	1	1	Gmor	Contraction
GO:0007464	R3/R4 cell fate commitment	11	0	1	1	Gmor	Contraction
GO:0007465	R7 cell fate commitment	28	0	1	1	Gmor	Contraction
GO:0007469	antennal development	23	0	1	1	Gmor	Contraction
GO:0007472	wing disc morphogenesis	253	0	1	1	Gmor	Contraction
GO:0007474	imaginal disc-derived wing vein specific...	50	0	1	1	Gmor	Contraction
GO:0007475	apposition of dorsal and ventral imagina...	20	0	1	1	Gmor	Contraction
GO:0007476	imaginal disc-derived wing morphogenesis	240	0	1	1	Gmor	Contraction
GO:0007477	notum development	10	0	1	1	Gmor	Contraction
GO:0007478	leg disc morphogenesis	69	0	1	1	Gmor	Contraction
GO:0007479	leg disc proximal/distal pattern formati...	16	0	1	1	Gmor	Contraction
GO:0007480	imaginal disc-derived leg morphogenesis	66	0	1	1	Gmor	Contraction
GO:0007482	haltere development	12	0	1	1	Gmor	Contraction
GO:0007483	genital disc morphogenesis	19	0	1	1	Gmor	Contraction
GO:0007484	imaginal disc-derived genitalia developm...	26	0	1	1	Gmor	Contraction
GO:0007485	imaginal disc-derived male genitalia dev...	23	0	1	1	Gmor	Contraction
GO:0007488	histoblast morphogenesis	12	0	1	1	Gmor	Contraction
GO:0007494	midgut development	23	0	1	1	Gmor	Contraction
GO:0007498	mesoderm development	93	0	1	1	Gmor	Contraction
GO:0007501	mesodermal cell fate specification	10	0	1	1	Gmor	Contraction
GO:0007507	heart development	83	0	1	1	Gmor	Contraction
GO:0007509	mesoderm migration involved in gastrulat...	12	0	1	1	Gmor	Contraction
GO:0007517	muscle organ development	88	0	1	1	Gmor	Contraction
GO:0007519	skeletal muscle tissue development	11	0	1	1	Gmor	Contraction
GO:0007520	myoblast fusion	31	0	1	1	Gmor	Contraction
GO:0007522	visceral muscle development	18	0	1	1	Gmor	Contraction
GO:0007523	larval visceral muscle development	13	0	1	1	Gmor	Contraction
GO:0007525	somatic muscle development	63	0	1	1	Gmor	Contraction
GO:0007526	larval somatic muscle development	30	0	1	1	Gmor	Contraction
GO:0007527	adult somatic muscle development	15	0	1	1	Gmor	Contraction
GO:0007528	neuromuscular junction development	159	0	1	1	Gmor	Contraction
GO:0007530	sex determination	26	0	1	1	Gmor	Contraction
GO:0007538	primary sex determination	12	0	1	1	Gmor	Contraction
GO:0007548	sex differentiation	82	0	1	1	Gmor	Contraction
GO:0007549	dosage compensation	26	0	1	1	Gmor	Contraction
GO:0007552	metamorphosis	405	0	1	1	Gmor	Contraction
GO:0007560	imaginal disc morphogenesis	343	0	1	1	Gmor	Contraction
GO:0007562	eclosion	14	0	1	1	Gmor	Contraction
GO:0007564	regulation of chitin-based cuticle tanni...	10	0	1	1	Gmor	Contraction
GO:0007586	digestion	11	0	1	1	Gmor	Contraction
GO:0007593	chitin-based cuticle sclerotization	15	0	1	1	Gmor	Contraction
GO:0007599	hemostasis	12	0	1	1	Gmor	Contraction
GO:0007601	visual perception	15	0	1	1	Gmor	Contraction
GO:0007602	phototransduction	47	0	1	1	Gmor	Contraction
GO:0007603	phototransduction, visible light	28	0	1	1	Gmor	Contraction
GO:0007605	sensory perception of sound	52	0	1	1	Gmor	Contraction
GO:0007608	sensory perception of smell	216	0	1	1	Gmor	Contraction
GO:0007611	learning or memory	152	0	1	1	Gmor	Contraction
GO:0007612	learning	63	0	1	1	Gmor	Contraction
GO:0007613	memory	113	0	1	1	Gmor	Contraction
GO:0007614	short-term memory	27	0	1	1	Gmor	Contraction
GO:0007615	anesthesia-resistant memory	17	0	1	1	Gmor	Contraction
GO:0007616	long-term memory	71	0	1	1	Gmor	Contraction
GO:0007617	mating behavior	100	0	1	1	Gmor	Contraction
GO:0007619	courtship behavior	64	0	1	1	Gmor	Contraction
GO:0007621	negative regulation of female receptivit...	16	0	1	1	Gmor	Contraction
GO:0007622	rhythmic behavior	91	0	1	1	Gmor	Contraction
GO:0007623	circadian rhythm	132	0	1	1	Gmor	Contraction
GO:0007626	locomotory behavior	153	0	1	1	Gmor	Contraction
GO:0007628	adult walking behavior	11	0	1	1	Gmor	Contraction
GO:0007629	flight behavior	17	0	1	1	Gmor	Contraction
GO:0007631	feeding behavior	45	0	1	1	Gmor	Contraction
GO:0007632	visual behavior	21	0	1	1	Gmor	Contraction
GO:0007638	mechanosensory behavior	11	0	1	1	Gmor	Contraction
GO:0008015	blood circulation	31	0	1	1	Gmor	Contraction
GO:0008016	regulation of heart contraction	24	0	1	1	Gmor	Contraction
GO:0008033	tRNA processing	137	0	1	1	Gmor	Contraction
GO:0008049	male courtship behavior	50	0	1	1	Gmor	Contraction
GO:0008052	sensory organ boundary specification	21	0	1	1	Gmor	Contraction
GO:0008053	mitochondrial fusion	16	0	1	1	Gmor	Contraction
GO:0008055	ocellus pigment biosynthetic process	13	0	1	1	Gmor	Contraction
GO:0008064	regulation of actin polymerization or de...	85	0	1	1	Gmor	Contraction
GO:0008069	dorsal/ventral axis specification, ovari...	15	0	1	1	Gmor	Contraction
GO:0008078	mesodermal cell migration	20	0	1	1	Gmor	Contraction
GO:0008088	axo-dendritic transport	42	0	1	1	Gmor	Contraction
GO:0008089	anterograde axonal transport	14	0	1	1	Gmor	Contraction
GO:0008090	retrograde axonal transport	10	0	1	1	Gmor	Contraction
GO:0008103	oocyte microtubule cytoskeleton polariza...	15	0	1	1	Gmor	Contraction
GO:0008104	protein localization	794	0	1	1	Gmor	Contraction
GO:0008154	actin polymerization or depolymerization	94	0	1	1	Gmor	Contraction
GO:0008156	negative regulation of DNA replication	21	0	1	1	Gmor	Contraction
GO:0008202	steroid metabolic process	47	0	1	1	Gmor	Contraction
GO:0008205	ecdysone metabolic process	13	0	1	1	Gmor	Contraction
GO:0008213	protein alkylation	87	0	1	1	Gmor	Contraction
GO:0008258	head involution	32	0	1	1	Gmor	Contraction
GO:0008272	sulfate transport	27	0	1	1	Gmor	Contraction
GO:0008277	regulation of G protein-coupled receptor...	26	0	1	1	Gmor	Contraction
GO:0008283	cell population proliferation	277	0	1	1	Gmor	Contraction
GO:0008284	positive regulation of cell population p...	87	0	1	1	Gmor	Contraction
GO:0008285	negative regulation of cell population p...	66	0	1	1	Gmor	Contraction
GO:0008286	insulin receptor signaling pathway	64	0	1	1	Gmor	Contraction
GO:0008293	torso signaling pathway	31	0	1	1	Gmor	Contraction
GO:0008298	intracellular mRNA localization	87	0	1	1	Gmor	Contraction
GO:0008299	isoprenoid biosynthetic process	40	0	1	1	Gmor	Contraction
GO:0008306	associative learning	48	0	1	1	Gmor	Contraction
GO:0008333	endosome to lysosome transport	11	0	1	1	Gmor	Contraction
GO:0008334	histone mRNA metabolic process	10	0	1	1	Gmor	Contraction
GO:0008343	adult feeding behavior	13	0	1	1	Gmor	Contraction
GO:0008344	adult locomotory behavior	67	0	1	1	Gmor	Contraction
GO:0008345	larval locomotory behavior	30	0	1	1	Gmor	Contraction
GO:0008347	glial cell migration	34	0	1	1	Gmor	Contraction
GO:0008354	germ cell migration	37	0	1	1	Gmor	Contraction
GO:0008355	olfactory learning	35	0	1	1	Gmor	Contraction
GO:0008356	asymmetric cell division	101	0	1	1	Gmor	Contraction
GO:0008358	maternal determination of anterior/poste...	84	0	1	1	Gmor	Contraction
GO:0008360	regulation of cell shape	54	0	1	1	Gmor	Contraction
GO:0008361	regulation of cell size	91	0	1	1	Gmor	Contraction
GO:0008362	chitin-based embryonic cuticle biosynthe...	14	0	1	1	Gmor	Contraction
GO:0008366	axon ensheathment	10	0	1	1	Gmor	Contraction
GO:0008380	RNA splicing	282	0	1	1	Gmor	Contraction
GO:0008406	gonad development	43	0	1	1	Gmor	Contraction
GO:0008407	chaeta morphogenesis	35	0	1	1	Gmor	Contraction
GO:0008535	respiratory chain complex IV assembly	22	0	1	1	Gmor	Contraction
GO:0008543	fibroblast growth factor receptor signal...	40	0	1	1	Gmor	Contraction
GO:0008544	epidermis development	65	0	1	1	Gmor	Contraction
GO:0008582	regulation of synaptic growth at neuromu...	100	0	1	1	Gmor	Contraction
GO:0008585	female gonad development	11	0	1	1	Gmor	Contraction
GO:0008586	imaginal disc-derived wing vein morphoge...	39	0	1	1	Gmor	Contraction
GO:0008587	imaginal disc-derived wing margin morpho...	51	0	1	1	Gmor	Contraction
GO:0008589	regulation of smoothened signaling pathw...	54	0	1	1	Gmor	Contraction
GO:0008593	regulation of Notch signaling pathway	70	0	1	1	Gmor	Contraction
GO:0008594	photoreceptor cell morphogenesis	17	0	1	1	Gmor	Contraction
GO:0008595	anterior/posterior axis specification, e...	112	0	1	1	Gmor	Contraction
GO:0008610	lipid biosynthetic process	249	0	1	1	Gmor	Contraction
GO:0008630	intrinsic apoptotic signaling pathway in...	15	0	1	1	Gmor	Contraction
GO:0008643	carbohydrate transport	21	0	1	1	Gmor	Contraction
GO:0008645	hexose transmembrane transport	10	0	1	1	Gmor	Contraction
GO:0008652	cellular amino acid biosynthetic process	65	0	1	1	Gmor	Contraction
GO:0008654	phospholipid biosynthetic process	94	0	1	1	Gmor	Contraction
GO:0009047	dosage compensation by hyperactivation o...	14	0	1	1	Gmor	Contraction
GO:0009060	aerobic respiration	50	0	1	1	Gmor	Contraction
GO:0009062	fatty acid catabolic process	34	0	1	1	Gmor	Contraction
GO:0009063	cellular amino acid catabolic process	65	0	1	1	Gmor	Contraction
GO:0009064	glutamine family amino acid metabolic pr...	29	0	1	1	Gmor	Contraction
GO:0009065	glutamine family amino acid catabolic pr...	15	0	1	1	Gmor	Contraction
GO:0009066	aspartate family amino acid metabolic pr...	39	0	1	1	Gmor	Contraction
GO:0009067	aspartate family amino acid biosynthetic...	25	0	1	1	Gmor	Contraction
GO:0009068	aspartate family amino acid catabolic pr...	10	0	1	1	Gmor	Contraction
GO:0009069	serine family amino acid metabolic proce...	27	0	1	1	Gmor	Contraction
GO:0009070	serine family amino acid biosynthetic pr...	11	0	1	1	Gmor	Contraction
GO:0009071	serine family amino acid catabolic proce...	15	0	1	1	Gmor	Contraction
GO:0009072	aromatic amino acid family metabolic pro...	31	0	1	1	Gmor	Contraction
GO:0009074	aromatic amino acid family catabolic pro...	14	0	1	1	Gmor	Contraction
GO:0009081	branched-chain amino acid metabolic proc...	10	0	1	1	Gmor	Contraction
GO:0009084	glutamine family amino acid biosynthetic...	13	0	1	1	Gmor	Contraction
GO:0009085	lysine biosynthetic process	11	0	1	1	Gmor	Contraction
GO:0009086	methionine biosynthetic process	10	0	1	1	Gmor	Contraction
GO:0009089	lysine biosynthetic process via diaminop...	10	0	1	1	Gmor	Contraction
GO:0009100	glycoprotein metabolic process	180	0	1	1	Gmor	Contraction
GO:0009101	glycoprotein biosynthetic process	147	0	1	1	Gmor	Contraction
GO:0009110	vitamin biosynthetic process	21	0	1	1	Gmor	Contraction
GO:0009112	nucleobase metabolic process	35	0	1	1	Gmor	Contraction
GO:0009113	purine nucleobase biosynthetic process	13	0	1	1	Gmor	Contraction
GO:0009116	nucleoside metabolic process	57	0	1	1	Gmor	Contraction
GO:0009119	ribonucleoside metabolic process	17	0	1	1	Gmor	Contraction
GO:0009123	nucleoside monophosphate metabolic proce...	24	0	1	1	Gmor	Contraction
GO:0009124	nucleoside monophosphate biosynthetic pr...	22	0	1	1	Gmor	Contraction
GO:0009126	purine nucleoside monophosphate metaboli...	15	0	1	1	Gmor	Contraction
GO:0009127	purine nucleoside monophosphate biosynth...	14	0	1	1	Gmor	Contraction
GO:0009132	nucleoside diphosphate metabolic process	64	0	1	1	Gmor	Contraction
GO:0009135	purine nucleoside diphosphate metabolic ...	59	0	1	1	Gmor	Contraction
GO:0009141	nucleoside triphosphate metabolic proces...	43	0	1	1	Gmor	Contraction
GO:0009142	nucleoside triphosphate biosynthetic pro...	37	0	1	1	Gmor	Contraction
GO:0009144	purine nucleoside triphosphate metabolic...	33	0	1	1	Gmor	Contraction
GO:0009145	purine nucleoside triphosphate biosynthe...	32	0	1	1	Gmor	Contraction
GO:0009156	ribonucleoside monophosphate biosyntheti...	19	0	1	1	Gmor	Contraction
GO:0009161	ribonucleoside monophosphate metabolic p...	21	0	1	1	Gmor	Contraction
GO:0009166	nucleotide catabolic process	29	0	1	1	Gmor	Contraction
GO:0009167	purine ribonucleoside monophosphate meta...	15	0	1	1	Gmor	Contraction
GO:0009168	purine ribonucleoside monophosphate bios...	14	0	1	1	Gmor	Contraction
GO:0009179	purine ribonucleoside diphosphate metabo...	59	0	1	1	Gmor	Contraction
GO:0009185	ribonucleoside diphosphate metabolic pro...	59	0	1	1	Gmor	Contraction
GO:0009199	ribonucleoside triphosphate metabolic pr...	35	0	1	1	Gmor	Contraction
GO:0009201	ribonucleoside triphosphate biosynthetic...	35	0	1	1	Gmor	Contraction
GO:0009205	purine ribonucleoside triphosphate metab...	32	0	1	1	Gmor	Contraction
GO:0009206	purine ribonucleoside triphosphate biosy...	32	0	1	1	Gmor	Contraction
GO:0009218	pyrimidine ribonucleotide metabolic proc...	10	0	1	1	Gmor	Contraction
GO:0009220	pyrimidine ribonucleotide biosynthetic p...	10	0	1	1	Gmor	Contraction
GO:0009247	glycolipid biosynthetic process	58	0	1	1	Gmor	Contraction
GO:0009250	glucan biosynthetic process	11	0	1	1	Gmor	Contraction
GO:0009251	glucan catabolic process	13	0	1	1	Gmor	Contraction
GO:0009262	deoxyribonucleotide metabolic process	12	0	1	1	Gmor	Contraction
GO:0009263	deoxyribonucleotide biosynthetic process	10	0	1	1	Gmor	Contraction
GO:0009267	cellular response to starvation	75	0	1	1	Gmor	Contraction
GO:0009303	rRNA transcription	11	0	1	1	Gmor	Contraction
GO:0009306	protein secretion	76	0	1	1	Gmor	Contraction
GO:0009308	amine metabolic process	29	0	1	1	Gmor	Contraction
GO:0009309	amine biosynthetic process	12	0	1	1	Gmor	Contraction
GO:0009311	oligosaccharide metabolic process	45	0	1	1	Gmor	Contraction
GO:0009312	oligosaccharide biosynthetic process	23	0	1	1	Gmor	Contraction
GO:0009314	response to radiation	168	0	1	1	Gmor	Contraction
GO:0009409	response to cold	11	0	1	1	Gmor	Contraction
GO:0009411	response to UV	29	0	1	1	Gmor	Contraction
GO:0009415	response to water	11	0	1	1	Gmor	Contraction
GO:0009416	response to light stimulus	127	0	1	1	Gmor	Contraction
GO:0009451	RNA modification	155	0	1	1	Gmor	Contraction
GO:0009452	7-methylguanosine RNA capping	21	0	1	1	Gmor	Contraction
GO:0009453	energy taxis	21	0	1	1	Gmor	Contraction
GO:0009566	fertilization	36	0	1	1	Gmor	Contraction
GO:0009581	detection of external stimulus	63	0	1	1	Gmor	Contraction
GO:0009582	detection of abiotic stimulus	63	0	1	1	Gmor	Contraction
GO:0009583	detection of light stimulus	51	0	1	1	Gmor	Contraction
GO:0009584	detection of visible light	32	0	1	1	Gmor	Contraction
GO:0009612	response to mechanical stimulus	28	0	1	1	Gmor	Contraction
GO:0009629	response to gravity	21	0	1	1	Gmor	Contraction
GO:0009642	response to light intensity	11	0	1	1	Gmor	Contraction
GO:0009648	photoperiodism	10	0	1	1	Gmor	Contraction
GO:0009649	entrainment of circadian clock	17	0	1	1	Gmor	Contraction
GO:0009712	catechol-containing compound metabolic p...	14	0	1	1	Gmor	Contraction
GO:0009719	response to endogenous stimulus	228	0	1	1	Gmor	Contraction
GO:0009725	response to hormone	119	0	1	1	Gmor	Contraction
GO:0009744	response to sucrose	16	0	1	1	Gmor	Contraction
GO:0009746	response to hexose	10	0	1	1	Gmor	Contraction
GO:0009755	hormone-mediated signaling pathway	33	0	1	1	Gmor	Contraction
GO:0009792	embryo development ending in birth or eg...	169	0	1	1	Gmor	Contraction
GO:0009794	regulation of mitotic cell cycle, embryo...	13	0	1	1	Gmor	Contraction
GO:0009799	specification of symmetry	17	0	1	1	Gmor	Contraction
GO:0009826	unidimensional cell growth	19	0	1	1	Gmor	Contraction
GO:0009855	determination of bilateral symmetry	17	0	1	1	Gmor	Contraction
GO:0009880	embryonic pattern specification	181	0	1	1	Gmor	Contraction
GO:0009886	post-embryonic animal morphogenesis	401	0	1	1	Gmor	Contraction
GO:0009887	animal organ morphogenesis	621	0	1	1	Gmor	Contraction
GO:0009894	regulation of catabolic process	223	0	1	1	Gmor	Contraction
GO:0009895	negative regulation of catabolic process	49	0	1	1	Gmor	Contraction
GO:0009896	positive regulation of catabolic process	107	0	1	1	Gmor	Contraction
GO:0009913	epidermal cell differentiation	56	0	1	1	Gmor	Contraction
GO:0009914	hormone transport	17	0	1	1	Gmor	Contraction
GO:0009948	anterior/posterior axis specification	121	0	1	1	Gmor	Contraction
GO:0009952	anterior/posterior pattern specification	160	0	1	1	Gmor	Contraction
GO:0009954	proximal/distal pattern formation	26	0	1	1	Gmor	Contraction
GO:0009994	oocyte differentiation	155	0	1	1	Gmor	Contraction
GO:0009996	negative regulation of cell fate specifi...	14	0	1	1	Gmor	Contraction
GO:0010001	glial cell differentiation	40	0	1	1	Gmor	Contraction
GO:0010002	cardioblast differentiation	16	0	1	1	Gmor	Contraction
GO:0010043	response to zinc ion	12	0	1	1	Gmor	Contraction
GO:0010160	formation of animal organ boundary	32	0	1	1	Gmor	Contraction
GO:0010165	response to X-ray	14	0	1	1	Gmor	Contraction
GO:0010171	body morphogenesis	17	0	1	1	Gmor	Contraction
GO:0010212	response to ionizing radiation	38	0	1	1	Gmor	Contraction
GO:0010256	endomembrane system organization	174	0	1	1	Gmor	Contraction
GO:0010257	NADH dehydrogenase complex assembly	12	0	1	1	Gmor	Contraction
GO:0010324	membrane invagination	22	0	1	1	Gmor	Contraction
GO:0010332	response to gamma radiation	15	0	1	1	Gmor	Contraction
GO:0010389	regulation of G2/M transition of mitotic...	29	0	1	1	Gmor	Contraction
GO:0010453	regulation of cell fate commitment	32	0	1	1	Gmor	Contraction
GO:0010454	negative regulation of cell fate commitm...	18	0	1	1	Gmor	Contraction
GO:0010458	exit from mitosis	34	0	1	1	Gmor	Contraction
GO:0010498	proteasomal protein catabolic process	200	0	1	1	Gmor	Contraction
GO:0010499	proteasomal ubiquitin-independent protei...	17	0	1	1	Gmor	Contraction
GO:0010506	regulation of autophagy	111	0	1	1	Gmor	Contraction
GO:0010507	negative regulation of autophagy	28	0	1	1	Gmor	Contraction
GO:0010508	positive regulation of autophagy	42	0	1	1	Gmor	Contraction
GO:0010528	regulation of transposition	24	0	1	1	Gmor	Contraction
GO:0010529	negative regulation of transposition	23	0	1	1	Gmor	Contraction
GO:0010556	regulation of macromolecule biosynthetic...	1414	0	1	1	Gmor	Contraction
GO:0010557	positive regulation of macromolecule bio...	421	0	1	1	Gmor	Contraction
GO:0010558	negative regulation of macromolecule bio...	408	0	1	1	Gmor	Contraction
GO:0010562	positive regulation of phosphorus metabo...	132	0	1	1	Gmor	Contraction
GO:0010564	regulation of cell cycle process	188	0	1	1	Gmor	Contraction
GO:0010565	regulation of cellular ketone metabolic ...	14	0	1	1	Gmor	Contraction
GO:0010591	regulation of lamellipodium assembly	14	0	1	1	Gmor	Contraction
GO:0010604	positive regulation of macromolecule met...	696	0	1	1	Gmor	Contraction
GO:0010608	posttranscriptional regulation of gene e...	210	0	1	1	Gmor	Contraction
GO:0010623	programmed cell death involved in cell d...	94	0	1	1	Gmor	Contraction
GO:0010628	positive regulation of gene expression	464	0	1	1	Gmor	Contraction
GO:0010631	epithelial cell migration	153	0	1	1	Gmor	Contraction
GO:0010632	regulation of epithelial cell migration	48	0	1	1	Gmor	Contraction
GO:0010634	positive regulation of epithelial cell m...	40	0	1	1	Gmor	Contraction
GO:0010638	positive regulation of organelle organiz...	131	0	1	1	Gmor	Contraction
GO:0010639	negative regulation of organelle organiz...	94	0	1	1	Gmor	Contraction
GO:0010669	epithelial structure maintenance	25	0	1	1	Gmor	Contraction
GO:0010675	regulation of cellular carbohydrate meta...	19	0	1	1	Gmor	Contraction
GO:0010720	positive regulation of cell development	158	0	1	1	Gmor	Contraction
GO:0010721	negative regulation of cell development	58	0	1	1	Gmor	Contraction
GO:0010769	regulation of cell morphogenesis involve...	75	0	1	1	Gmor	Contraction
GO:0010770	positive regulation of cell morphogenesi...	34	0	1	1	Gmor	Contraction
GO:0010821	regulation of mitochondrion organization	28	0	1	1	Gmor	Contraction
GO:0010822	positive regulation of mitochondrion org...	12	0	1	1	Gmor	Contraction
GO:0010847	regulation of chromatin assembly	22	0	1	1	Gmor	Contraction
GO:0010876	lipid localization	169	0	1	1	Gmor	Contraction
GO:0010883	regulation of lipid storage	39	0	1	1	Gmor	Contraction
GO:0010884	positive regulation of lipid storage	13	0	1	1	Gmor	Contraction
GO:0010888	negative regulation of lipid storage	11	0	1	1	Gmor	Contraction
GO:0010906	regulation of glucose metabolic process	15	0	1	1	Gmor	Contraction
GO:0010921	regulation of phosphatase activity	34	0	1	1	Gmor	Contraction
GO:0010923	negative regulation of phosphatase activ...	21	0	1	1	Gmor	Contraction
GO:0010927	cellular component assembly involved in ...	136	0	1	1	Gmor	Contraction
GO:0010942	positive regulation of cell death	98	0	1	1	Gmor	Contraction
GO:0010948	negative regulation of cell cycle proces...	63	0	1	1	Gmor	Contraction
GO:0010950	positive regulation of endopeptidase act...	36	0	1	1	Gmor	Contraction
GO:0010952	positive regulation of peptidase activit...	37	0	1	1	Gmor	Contraction
GO:0010959	regulation of metal ion transport	80	0	1	1	Gmor	Contraction
GO:0010965	regulation of mitotic sister chromatid s...	34	0	1	1	Gmor	Contraction
GO:0010970	transport along microtubule	85	0	1	1	Gmor	Contraction
GO:0010972	negative regulation of G2/M transition o...	18	0	1	1	Gmor	Contraction
GO:0010975	regulation of neuron projection developm...	96	0	1	1	Gmor	Contraction
GO:0010976	positive regulation of neuron projection...	41	0	1	1	Gmor	Contraction
GO:0010977	negative regulation of neuron projection...	11	0	1	1	Gmor	Contraction
GO:0012502	induction of programmed cell death	11	0	1	1	Gmor	Contraction
GO:0014009	glial cell proliferation	16	0	1	1	Gmor	Contraction
GO:0014013	regulation of gliogenesis	15	0	1	1	Gmor	Contraction
GO:0014015	positive regulation of gliogenesis	10	0	1	1	Gmor	Contraction
GO:0014016	neuroblast differentiation	34	0	1	1	Gmor	Contraction
GO:0014017	neuroblast fate commitment	23	0	1	1	Gmor	Contraction
GO:0014019	neuroblast development	17	0	1	1	Gmor	Contraction
GO:0014041	regulation of neuron maturation	12	0	1	1	Gmor	Contraction
GO:0014042	positive regulation of neuron maturation	10	0	1	1	Gmor	Contraction
GO:0014065	phosphatidylinositol 3-kinase signaling	20	0	1	1	Gmor	Contraction
GO:0014066	regulation of phosphatidylinositol 3-kin...	16	0	1	1	Gmor	Contraction
GO:0014706	striated muscle tissue development	23	0	1	1	Gmor	Contraction
GO:0014902	myotube differentiation	34	0	1	1	Gmor	Contraction
GO:0015012	heparan sulfate proteoglycan biosyntheti...	14	0	1	1	Gmor	Contraction
GO:0015031	protein transport	567	0	1	1	Gmor	Contraction
GO:0015074	DNA integration	128	0	1	1	Gmor	Contraction
GO:0015698	inorganic anion transport	69	0	1	1	Gmor	Contraction
GO:0015711	organic anion transport	123	0	1	1	Gmor	Contraction
GO:0015718	monocarboxylic acid transport	28	0	1	1	Gmor	Contraction
GO:0015748	organophosphate ester transport	36	0	1	1	Gmor	Contraction
GO:0015749	monosaccharide transmembrane transport	10	0	1	1	Gmor	Contraction
GO:0015807	L-amino acid transport	11	0	1	1	Gmor	Contraction
GO:0015833	peptide transport	579	0	1	1	Gmor	Contraction
GO:0015837	amine transport	13	0	1	1	Gmor	Contraction
GO:0015844	monoamine transport	10	0	1	1	Gmor	Contraction
GO:0015849	organic acid transport	73	0	1	1	Gmor	Contraction
GO:0015850	organic hydroxy compound transport	32	0	1	1	Gmor	Contraction
GO:0015872	dopamine transport	10	0	1	1	Gmor	Contraction
GO:0015908	fatty acid transport	15	0	1	1	Gmor	Contraction
GO:0015909	long-chain fatty acid transport	14	0	1	1	Gmor	Contraction
GO:0015914	phospholipid transport	30	0	1	1	Gmor	Contraction
GO:0015918	sterol transport	19	0	1	1	Gmor	Contraction
GO:0015919	peroxisomal membrane transport	14	0	1	1	Gmor	Contraction
GO:0015936	coenzyme A metabolic process	18	0	1	1	Gmor	Contraction
GO:0015937	coenzyme A biosynthetic process	11	0	1	1	Gmor	Contraction
GO:0015980	energy derivation by oxidation of organi...	140	0	1	1	Gmor	Contraction
GO:0015985	energy coupled proton transport, down el...	26	0	1	1	Gmor	Contraction
GO:0015986	ATP synthesis coupled proton transport	26	0	1	1	Gmor	Contraction
GO:0016032	viral process	20	0	1	1	Gmor	Contraction
GO:0016049	cell growth	132	0	1	1	Gmor	Contraction
GO:0016050	vesicle organization	98	0	1	1	Gmor	Contraction
GO:0016051	carbohydrate biosynthetic process	77	0	1	1	Gmor	Contraction
GO:0016052	carbohydrate catabolic process	86	0	1	1	Gmor	Contraction
GO:0016053	organic acid biosynthetic process	119	0	1	1	Gmor	Contraction
GO:0016054	organic acid catabolic process	106	0	1	1	Gmor	Contraction
GO:0016055	Wnt signaling pathway	121	0	1	1	Gmor	Contraction
GO:0016056	rhodopsin mediated signaling pathway	23	0	1	1	Gmor	Contraction
GO:0016059	deactivation of rhodopsin mediated signa...	16	0	1	1	Gmor	Contraction
GO:0016063	rhodopsin biosynthetic process	13	0	1	1	Gmor	Contraction
GO:0016070	RNA metabolic process	2305	0	1	1	Gmor	Contraction
GO:0016071	mRNA metabolic process	431	0	1	1	Gmor	Contraction
GO:0016072	rRNA metabolic process	174	0	1	1	Gmor	Contraction
GO:0016073	snRNA metabolic process	33	0	1	1	Gmor	Contraction
GO:0016074	snoRNA metabolic process	12	0	1	1	Gmor	Contraction
GO:0016075	rRNA catabolic process	17	0	1	1	Gmor	Contraction
GO:0016078	tRNA catabolic process	14	0	1	1	Gmor	Contraction
GO:0016080	synaptic vesicle targeting	10	0	1	1	Gmor	Contraction
GO:0016081	synaptic vesicle docking	22	0	1	1	Gmor	Contraction
GO:0016082	synaptic vesicle priming	11	0	1	1	Gmor	Contraction
GO:0016114	terpenoid biosynthetic process	13	0	1	1	Gmor	Contraction
GO:0016125	sterol metabolic process	26	0	1	1	Gmor	Contraction
GO:0016126	sterol biosynthetic process	18	0	1	1	Gmor	Contraction
GO:0016180	snRNA processing	27	0	1	1	Gmor	Contraction
GO:0016197	endosomal transport	117	0	1	1	Gmor	Contraction
GO:0016198	axon choice point recognition	22	0	1	1	Gmor	Contraction
GO:0016199	axon midline choice point recognition	21	0	1	1	Gmor	Contraction
GO:0016203	muscle attachment	38	0	1	1	Gmor	Contraction
GO:0016226	iron-sulfur cluster assembly	28	0	1	1	Gmor	Contraction
GO:0016233	telomere capping	12	0	1	1	Gmor	Contraction
GO:0016236	macroautophagy	82	0	1	1	Gmor	Contraction
GO:0016239	positive regulation of macroautophagy	17	0	1	1	Gmor	Contraction
GO:0016241	regulation of macroautophagy	31	0	1	1	Gmor	Contraction
GO:0016242	negative regulation of macroautophagy	11	0	1	1	Gmor	Contraction
GO:0016246	RNA interference	32	0	1	1	Gmor	Contraction
GO:0016318	ommatidial rotation	24	0	1	1	Gmor	Contraction
GO:0016319	mushroom body development	64	0	1	1	Gmor	Contraction
GO:0016321	female meiosis chromosome segregation	15	0	1	1	Gmor	Contraction
GO:0016322	neuron remodeling	53	0	1	1	Gmor	Contraction
GO:0016325	oocyte microtubule cytoskeleton organiza...	25	0	1	1	Gmor	Contraction
GO:0016331	morphogenesis of embryonic epithelium	110	0	1	1	Gmor	Contraction
GO:0016333	morphogenesis of follicular epithelium	51	0	1	1	Gmor	Contraction
GO:0016334	establishment or maintenance of polarity...	30	0	1	1	Gmor	Contraction
GO:0016358	dendrite development	157	0	1	1	Gmor	Contraction
GO:0016360	sensory organ precursor cell fate determ...	18	0	1	1	Gmor	Contraction
GO:0016441	posttranscriptional gene silencing	66	0	1	1	Gmor	Contraction
GO:0016458	gene silencing	173	0	1	1	Gmor	Contraction
GO:0016476	regulation of embryonic cell shape	25	0	1	1	Gmor	Contraction
GO:0016477	cell migration	272	0	1	1	Gmor	Contraction
GO:0016482	cytosolic transport	60	0	1	1	Gmor	Contraction
GO:0016545	male courtship behavior, veined wing vib...	14	0	1	1	Gmor	Contraction
GO:0016556	mRNA modification	15	0	1	1	Gmor	Contraction
GO:0016558	protein import into peroxisome matrix	12	0	1	1	Gmor	Contraction
GO:0016567	protein ubiquitination	197	0	1	1	Gmor	Contraction
GO:0016569	covalent chromatin modification	204	0	1	1	Gmor	Contraction
GO:0016570	histone modification	201	0	1	1	Gmor	Contraction
GO:0016571	histone methylation	70	0	1	1	Gmor	Contraction
GO:0016572	histone phosphorylation	11	0	1	1	Gmor	Contraction
GO:0016573	histone acetylation	89	0	1	1	Gmor	Contraction
GO:0016574	histone ubiquitination	11	0	1	1	Gmor	Contraction
GO:0016575	histone deacetylation	16	0	1	1	Gmor	Contraction
GO:0016579	protein deubiquitination	92	0	1	1	Gmor	Contraction
GO:0016925	protein sumoylation	11	0	1	1	Gmor	Contraction
GO:0016973	poly(A)+ mRNA export from nucleus	13	0	1	1	Gmor	Contraction
GO:0017004	cytochrome complex assembly	40	0	1	1	Gmor	Contraction
GO:0017038	protein import	98	0	1	1	Gmor	Contraction
GO:0017062	respiratory chain complex III assembly	15	0	1	1	Gmor	Contraction
GO:0017121	plasma membrane phospholipid scrambling	16	0	1	1	Gmor	Contraction
GO:0017145	stem cell division	97	0	1	1	Gmor	Contraction
GO:0017148	negative regulation of translation	53	0	1	1	Gmor	Contraction
GO:0017156	calcium-ion regulated exocytosis	16	0	1	1	Gmor	Contraction
GO:0017157	regulation of exocytosis	28	0	1	1	Gmor	Contraction
GO:0017158	regulation of calcium ion-dependent exoc...	12	0	1	1	Gmor	Contraction
GO:0018022	peptidyl-lysine methylation	57	0	1	1	Gmor	Contraction
GO:0018023	peptidyl-lysine trimethylation	10	0	1	1	Gmor	Contraction
GO:0018094	protein polyglycylation	10	0	1	1	Gmor	Contraction
GO:0018105	peptidyl-serine phosphorylation	35	0	1	1	Gmor	Contraction
GO:0018107	peptidyl-threonine phosphorylation	17	0	1	1	Gmor	Contraction
GO:0018108	peptidyl-tyrosine phosphorylation	21	0	1	1	Gmor	Contraction
GO:0018126	protein hydroxylation	15	0	1	1	Gmor	Contraction
GO:0018149	peptide cross-linking	17	0	1	1	Gmor	Contraction
GO:0018193	peptidyl-amino acid modification	365	0	1	1	Gmor	Contraction
GO:0018198	peptidyl-cysteine modification	19	0	1	1	Gmor	Contraction
GO:0018200	peptidyl-glutamic acid modification	16	0	1	1	Gmor	Contraction
GO:0018205	peptidyl-lysine modification	158	0	1	1	Gmor	Contraction
GO:0018208	peptidyl-proline modification	69	0	1	1	Gmor	Contraction
GO:0018209	peptidyl-serine modification	37	0	1	1	Gmor	Contraction
GO:0018210	peptidyl-threonine modification	18	0	1	1	Gmor	Contraction
GO:0018212	peptidyl-tyrosine modification	22	0	1	1	Gmor	Contraction
GO:0018230	peptidyl-L-cysteine S-palmitoylation	14	0	1	1	Gmor	Contraction
GO:0018231	peptidyl-S-diacylglycerol-L-cysteine bio...	14	0	1	1	Gmor	Contraction
GO:0018342	protein prenylation	11	0	1	1	Gmor	Contraction
GO:0018345	protein palmitoylation	17	0	1	1	Gmor	Contraction
GO:0018393	internal peptidyl-lysine acetylation	91	0	1	1	Gmor	Contraction
GO:0018394	peptidyl-lysine acetylation	91	0	1	1	Gmor	Contraction
GO:0018990	ecdysis, chitin-based cuticle	12	0	1	1	Gmor	Contraction
GO:0018991	oviposition	23	0	1	1	Gmor	Contraction
GO:0018993	somatic sex determination	14	0	1	1	Gmor	Contraction
GO:0019058	viral life cycle	18	0	1	1	Gmor	Contraction
GO:0019079	viral genome replication	13	0	1	1	Gmor	Contraction
GO:0019094	pole plasm mRNA localization	49	0	1	1	Gmor	Contraction
GO:0019098	reproductive behavior	118	0	1	1	Gmor	Contraction
GO:0019184	nonribosomal peptide biosynthetic proces...	11	0	1	1	Gmor	Contraction
GO:0019216	regulation of lipid metabolic process	50	0	1	1	Gmor	Contraction
GO:0019219	regulation of nucleobase-containing comp...	1398	0	1	1	Gmor	Contraction
GO:0019226	transmission of nerve impulse	14	0	1	1	Gmor	Contraction
GO:0019236	response to pheromone	18	0	1	1	Gmor	Contraction
GO:0019318	hexose metabolic process	102	0	1	1	Gmor	Contraction
GO:0019319	hexose biosynthetic process	27	0	1	1	Gmor	Contraction
GO:0019320	hexose catabolic process	10	0	1	1	Gmor	Contraction
GO:0019359	nicotinamide nucleotide biosynthetic pro...	11	0	1	1	Gmor	Contraction
GO:0019362	pyridine nucleotide metabolic process	12	0	1	1	Gmor	Contraction
GO:0019363	pyridine nucleotide biosynthetic process	11	0	1	1	Gmor	Contraction
GO:0019395	fatty acid oxidation	31	0	1	1	Gmor	Contraction
GO:0019400	alditol metabolic process	12	0	1	1	Gmor	Contraction
GO:0019432	triglyceride biosynthetic process	12	0	1	1	Gmor	Contraction
GO:0019433	triglyceride catabolic process	12	0	1	1	Gmor	Contraction
GO:0019439	aromatic compound catabolic process	193	0	1	1	Gmor	Contraction
GO:0019511	peptidyl-proline hydroxylation	10	0	1	1	Gmor	Contraction
GO:0019646	aerobic electron transport chain	15	0	1	1	Gmor	Contraction
GO:0019674	NAD metabolic process	11	0	1	1	Gmor	Contraction
GO:0019722	calcium-mediated signaling	35	0	1	1	Gmor	Contraction
GO:0019725	cellular homeostasis	183	0	1	1	Gmor	Contraction
GO:0019732	antifungal humoral response	12	0	1	1	Gmor	Contraction
GO:0019751	polyol metabolic process	67	0	1	1	Gmor	Contraction
GO:0019827	stem cell population maintenance	97	0	1	1	Gmor	Contraction
GO:0019856	pyrimidine nucleobase biosynthetic proce...	15	0	1	1	Gmor	Contraction
GO:0019896	axonal transport of mitochondrion	10	0	1	1	Gmor	Contraction
GO:0019915	lipid storage	52	0	1	1	Gmor	Contraction
GO:0019932	second-messenger-mediated signaling	85	0	1	1	Gmor	Contraction
GO:0019933	cAMP-mediated signaling	38	0	1	1	Gmor	Contraction
GO:0019934	cGMP-mediated signaling	10	0	1	1	Gmor	Contraction
GO:0019935	cyclic-nucleotide-mediated signaling	49	0	1	1	Gmor	Contraction
GO:0019941	modification-dependent protein catabolic...	387	0	1	1	Gmor	Contraction
GO:0019991	septate junction assembly	29	0	1	1	Gmor	Contraction
GO:0021551	central nervous system morphogenesis	10	0	1	1	Gmor	Contraction
GO:0021700	developmental maturation	208	0	1	1	Gmor	Contraction
GO:0021782	glial cell development	35	0	1	1	Gmor	Contraction
GO:0021953	central nervous system neuron differenti...	10	0	1	1	Gmor	Contraction
GO:0022400	regulation of rhodopsin mediated signali...	17	0	1	1	Gmor	Contraction
GO:0022402	cell cycle process	562	0	1	1	Gmor	Contraction
GO:0022404	molting cycle process	30	0	1	1	Gmor	Contraction
GO:0022406	membrane docking	52	0	1	1	Gmor	Contraction
GO:0022407	regulation of cell-cell adhesion	20	0	1	1	Gmor	Contraction
GO:0022408	negative regulation of cell-cell adhesio...	10	0	1	1	Gmor	Contraction
GO:0022410	circadian sleep/wake cycle process	34	0	1	1	Gmor	Contraction
GO:0022411	cellular component disassembly	141	0	1	1	Gmor	Contraction
GO:0022412	cellular process involved in reproductio...	759	0	1	1	Gmor	Contraction
GO:0022416	chaeta development	71	0	1	1	Gmor	Contraction
GO:0022603	regulation of anatomical structure morph...	217	0	1	1	Gmor	Contraction
GO:0022604	regulation of cell morphogenesis	122	0	1	1	Gmor	Contraction
GO:0022607	cellular component assembly	1203	0	1	1	Gmor	Contraction
GO:0022612	gland morphogenesis	76	0	1	1	Gmor	Contraction
GO:0022613	ribonucleoprotein complex biogenesis	341	0	1	1	Gmor	Contraction
GO:0022616	DNA strand elongation	16	0	1	1	Gmor	Contraction
GO:0022618	ribonucleoprotein complex assembly	122	0	1	1	Gmor	Contraction
GO:0022898	regulation of transmembrane transporter ...	67	0	1	1	Gmor	Contraction
GO:0022900	electron transport chain	88	0	1	1	Gmor	Contraction
GO:0022904	respiratory electron transport chain	80	0	1	1	Gmor	Contraction
GO:0030003	cellular cation homeostasis	86	0	1	1	Gmor	Contraction
GO:0030004	cellular monovalent inorganic cation hom...	23	0	1	1	Gmor	Contraction
GO:0030010	establishment of cell polarity	53	0	1	1	Gmor	Contraction
GO:0030011	maintenance of cell polarity	16	0	1	1	Gmor	Contraction
GO:0030029	actin filament-based process	307	0	1	1	Gmor	Contraction
GO:0030031	cell projection assembly	178	0	1	1	Gmor	Contraction
GO:0030032	lamellipodium assembly	17	0	1	1	Gmor	Contraction
GO:0030036	actin cytoskeleton organization	295	0	1	1	Gmor	Contraction
GO:0030038	contractile actin filament bundle assemb...	10	0	1	1	Gmor	Contraction
GO:0030041	actin filament polymerization	88	0	1	1	Gmor	Contraction
GO:0030042	actin filament depolymerization	17	0	1	1	Gmor	Contraction
GO:0030048	actin filament-based movement	28	0	1	1	Gmor	Contraction
GO:0030071	regulation of mitotic metaphase/anaphase...	30	0	1	1	Gmor	Contraction
GO:0030072	peptide hormone secretion	13	0	1	1	Gmor	Contraction
GO:0030097	hemopoiesis	86	0	1	1	Gmor	Contraction
GO:0030100	regulation of endocytosis	58	0	1	1	Gmor	Contraction
GO:0030111	regulation of Wnt signaling pathway	80	0	1	1	Gmor	Contraction
GO:0030148	sphingolipid biosynthetic process	30	0	1	1	Gmor	Contraction
GO:0030150	protein import into mitochondrial matrix	24	0	1	1	Gmor	Contraction
GO:0030155	regulation of cell adhesion	38	0	1	1	Gmor	Contraction
GO:0030163	protein catabolic process	452	0	1	1	Gmor	Contraction
GO:0030166	proteoglycan biosynthetic process	19	0	1	1	Gmor	Contraction
GO:0030177	positive regulation of Wnt signaling pat...	41	0	1	1	Gmor	Contraction
GO:0030178	negative regulation of Wnt signaling pat...	35	0	1	1	Gmor	Contraction
GO:0030198	extracellular matrix organization	54	0	1	1	Gmor	Contraction
GO:0030201	heparan sulfate proteoglycan metabolic p...	15	0	1	1	Gmor	Contraction
GO:0030239	myofibril assembly	49	0	1	1	Gmor	Contraction
GO:0030258	lipid modification	79	0	1	1	Gmor	Contraction
GO:0030261	chromosome condensation	62	0	1	1	Gmor	Contraction
GO:0030307	positive regulation of cell growth	45	0	1	1	Gmor	Contraction
GO:0030308	negative regulation of cell growth	15	0	1	1	Gmor	Contraction
GO:0030317	flagellated sperm motility	30	0	1	1	Gmor	Contraction
GO:0030334	regulation of cell migration	79	0	1	1	Gmor	Contraction
GO:0030335	positive regulation of cell migration	52	0	1	1	Gmor	Contraction
GO:0030336	negative regulation of cell migration	11	0	1	1	Gmor	Contraction
GO:0030422	production of siRNA involved in RNA inte...	11	0	1	1	Gmor	Contraction
GO:0030431	sleep	107	0	1	1	Gmor	Contraction
GO:0030433	ubiquitin-dependent ERAD pathway	23	0	1	1	Gmor	Contraction
GO:0030488	tRNA methylation	29	0	1	1	Gmor	Contraction
GO:0030490	maturation of SSU-rRNA	57	0	1	1	Gmor	Contraction
GO:0030509	BMP signaling pathway	50	0	1	1	Gmor	Contraction
GO:0030510	regulation of BMP signaling pathway	42	0	1	1	Gmor	Contraction
GO:0030513	positive regulation of BMP signaling pat...	20	0	1	1	Gmor	Contraction
GO:0030514	negative regulation of BMP signaling pat...	22	0	1	1	Gmor	Contraction
GO:0030516	regulation of axon extension	19	0	1	1	Gmor	Contraction
GO:0030518	intracellular steroid hormone receptor s...	12	0	1	1	Gmor	Contraction
GO:0030522	intracellular receptor signaling pathway	19	0	1	1	Gmor	Contraction
GO:0030534	adult behavior	129	0	1	1	Gmor	Contraction
GO:0030537	larval behavior	40	0	1	1	Gmor	Contraction
GO:0030539	male genitalia development	21	0	1	1	Gmor	Contraction
GO:0030641	regulation of cellular pH	18	0	1	1	Gmor	Contraction
GO:0030703	eggshell formation	103	0	1	1	Gmor	Contraction
GO:0030704	vitelline membrane formation	10	0	1	1	Gmor	Contraction
GO:0030705	cytoskeleton-dependent intracellular tra...	91	0	1	1	Gmor	Contraction
GO:0030706	germarium-derived oocyte differentiation	29	0	1	1	Gmor	Contraction
GO:0030707	ovarian follicle cell development	286	0	1	1	Gmor	Contraction
GO:0030708	germarium-derived female germ-line cyst ...	11	0	1	1	Gmor	Contraction
GO:0030713	ovarian follicle cell stalk formation	13	0	1	1	Gmor	Contraction
GO:0030716	oocyte fate determination	31	0	1	1	Gmor	Contraction
GO:0030717	oocyte karyosome formation	30	0	1	1	Gmor	Contraction
GO:0030718	germ-line stem cell population maintenan...	81	0	1	1	Gmor	Contraction
GO:0030720	oocyte localization involved in germariu...	12	0	1	1	Gmor	Contraction
GO:0030725	germline ring canal formation	13	0	1	1	Gmor	Contraction
GO:0030727	germarium-derived female germ-line cyst ...	17	0	1	1	Gmor	Contraction
GO:0030832	regulation of actin filament length	85	0	1	1	Gmor	Contraction
GO:0030833	regulation of actin filament polymerizat...	83	0	1	1	Gmor	Contraction
GO:0030834	regulation of actin filament depolymeriz...	13	0	1	1	Gmor	Contraction
GO:0030835	negative regulation of actin filament de...	12	0	1	1	Gmor	Contraction
GO:0030837	negative regulation of actin filament po...	19	0	1	1	Gmor	Contraction
GO:0030838	positive regulation of actin filament po...	30	0	1	1	Gmor	Contraction
GO:0030855	epithelial cell differentiation	368	0	1	1	Gmor	Contraction
GO:0030856	regulation of epithelial cell differenti...	43	0	1	1	Gmor	Contraction
GO:0030858	positive regulation of epithelial cell d...	41	0	1	1	Gmor	Contraction
GO:0030865	cortical cytoskeleton organization	61	0	1	1	Gmor	Contraction
GO:0030866	cortical actin cytoskeleton organization	52	0	1	1	Gmor	Contraction
GO:0030951	establishment or maintenance of microtub...	32	0	1	1	Gmor	Contraction
GO:0030952	establishment or maintenance of cytoskel...	43	0	1	1	Gmor	Contraction
GO:0030968	endoplasmic reticulum unfolded protein r...	17	0	1	1	Gmor	Contraction
GO:0031023	microtubule organizing center organizati...	69	0	1	1	Gmor	Contraction
GO:0031032	actomyosin structure organization	92	0	1	1	Gmor	Contraction
GO:0031033	myosin filament organization	12	0	1	1	Gmor	Contraction
GO:0031047	gene silencing by RNA	78	0	1	1	Gmor	Contraction
GO:0031050	dsRNA processing	19	0	1	1	Gmor	Contraction
GO:0031055	chromatin remodeling at centromere	14	0	1	1	Gmor	Contraction
GO:0031056	regulation of histone modification	46	0	1	1	Gmor	Contraction
GO:0031057	negative regulation of histone modificat...	11	0	1	1	Gmor	Contraction
GO:0031058	positive regulation of histone modificat...	16	0	1	1	Gmor	Contraction
GO:0031060	regulation of histone methylation	29	0	1	1	Gmor	Contraction
GO:0031099	regeneration	32	0	1	1	Gmor	Contraction
GO:0031102	neuron projection regeneration	14	0	1	1	Gmor	Contraction
GO:0031103	axon regeneration	14	0	1	1	Gmor	Contraction
GO:0031109	microtubule polymerization or depolymeri...	55	0	1	1	Gmor	Contraction
GO:0031110	regulation of microtubule polymerization...	29	0	1	1	Gmor	Contraction
GO:0031111	negative regulation of microtubule polym...	10	0	1	1	Gmor	Contraction
GO:0031114	regulation of microtubule depolymerizati...	12	0	1	1	Gmor	Contraction
GO:0031122	cytoplasmic microtubule organization	27	0	1	1	Gmor	Contraction
GO:0031123	RNA 3'-end processing	84	0	1	1	Gmor	Contraction
GO:0031124	mRNA 3'-end processing	43	0	1	1	Gmor	Contraction
GO:0031125	rRNA 3'-end processing	14	0	1	1	Gmor	Contraction
GO:0031126	snoRNA 3'-end processing	11	0	1	1	Gmor	Contraction
GO:0031145	anaphase-promoting complex-dependent cat...	19	0	1	1	Gmor	Contraction
GO:0031146	SCF-dependent proteasomal ubiquitin-depe...	40	0	1	1	Gmor	Contraction
GO:0031163	metallo-sulfur cluster assembly	28	0	1	1	Gmor	Contraction
GO:0031167	rRNA methylation	12	0	1	1	Gmor	Contraction
GO:0031329	regulation of cellular catabolic process	200	0	1	1	Gmor	Contraction
GO:0031330	negative regulation of cellular cataboli...	47	0	1	1	Gmor	Contraction
GO:0031331	positive regulation of cellular cataboli...	93	0	1	1	Gmor	Contraction
GO:0031333	negative regulation of protein-containin...	22	0	1	1	Gmor	Contraction
GO:0031334	positive regulation of protein-containin...	51	0	1	1	Gmor	Contraction
GO:0031338	regulation of vesicle fusion	12	0	1	1	Gmor	Contraction
GO:0031344	regulation of cell projection organizati...	130	0	1	1	Gmor	Contraction
GO:0031345	negative regulation of cell projection o...	16	0	1	1	Gmor	Contraction
GO:0031346	positive regulation of cell projection o...	63	0	1	1	Gmor	Contraction
GO:0031365	N-terminal protein amino acid modificati...	17	0	1	1	Gmor	Contraction
GO:0031396	regulation of protein ubiquitination	29	0	1	1	Gmor	Contraction
GO:0031398	positive regulation of protein ubiquitin...	15	0	1	1	Gmor	Contraction
GO:0031401	positive regulation of protein modificat...	142	0	1	1	Gmor	Contraction
GO:0031440	regulation of mRNA 3'-end processing	10	0	1	1	Gmor	Contraction
GO:0031445	regulation of heterochromatin assembly	17	0	1	1	Gmor	Contraction
GO:0031453	positive regulation of heterochromatin a...	13	0	1	1	Gmor	Contraction
GO:0031497	chromatin assembly	76	0	1	1	Gmor	Contraction
GO:0031503	protein-containing complex localization	101	0	1	1	Gmor	Contraction
GO:0031507	heterochromatin assembly	30	0	1	1	Gmor	Contraction
GO:0031532	actin cytoskeleton reorganization	26	0	1	1	Gmor	Contraction
GO:0031570	DNA integrity checkpoint	41	0	1	1	Gmor	Contraction
GO:0031577	spindle checkpoint	16	0	1	1	Gmor	Contraction
GO:0031589	cell-substrate adhesion	25	0	1	1	Gmor	Contraction
GO:0031623	receptor internalization	10	0	1	1	Gmor	Contraction
GO:0031644	regulation of nervous system process	17	0	1	1	Gmor	Contraction
GO:0031647	regulation of protein stability	51	0	1	1	Gmor	Contraction
GO:0031668	cellular response to extracellular stimu...	86	0	1	1	Gmor	Contraction
GO:0031669	cellular response to nutrient levels	82	0	1	1	Gmor	Contraction
GO:0031887	lipid droplet transport along microtubul...	13	0	1	1	Gmor	Contraction
GO:0031929	TOR signaling	68	0	1	1	Gmor	Contraction
GO:0031935	regulation of chromatin silencing	30	0	1	1	Gmor	Contraction
GO:0031936	negative regulation of chromatin silenci...	10	0	1	1	Gmor	Contraction
GO:0031937	positive regulation of chromatin silenci...	11	0	1	1	Gmor	Contraction
GO:0032006	regulation of TOR signaling	59	0	1	1	Gmor	Contraction
GO:0032007	negative regulation of TOR signaling	17	0	1	1	Gmor	Contraction
GO:0032008	positive regulation of TOR signaling	38	0	1	1	Gmor	Contraction
GO:0032011	ARF protein signal transduction	11	0	1	1	Gmor	Contraction
GO:0032012	regulation of ARF protein signal transdu...	10	0	1	1	Gmor	Contraction
GO:0032147	activation of protein kinase activity	30	0	1	1	Gmor	Contraction
GO:0032196	transposition	112	0	1	1	Gmor	Contraction
GO:0032200	telomere organization	54	0	1	1	Gmor	Contraction
GO:0032222	regulation of synaptic transmission, cho...	59	0	1	1	Gmor	Contraction
GO:0032259	methylation	175	0	1	1	Gmor	Contraction
GO:0032270	positive regulation of cellular protein ...	257	0	1	1	Gmor	Contraction
GO:0032271	regulation of protein polymerization	91	0	1	1	Gmor	Contraction
GO:0032272	negative regulation of protein polymeriz...	21	0	1	1	Gmor	Contraction
GO:0032273	positive regulation of protein polymeriz...	36	0	1	1	Gmor	Contraction
GO:0032309	icosanoid secretion	13	0	1	1	Gmor	Contraction
GO:0032365	intracellular lipid transport	19	0	1	1	Gmor	Contraction
GO:0032366	intracellular sterol transport	17	0	1	1	Gmor	Contraction
GO:0032386	regulation of intracellular transport	61	0	1	1	Gmor	Contraction
GO:0032387	negative regulation of intracellular tra...	10	0	1	1	Gmor	Contraction
GO:0032388	positive regulation of intracellular tra...	23	0	1	1	Gmor	Contraction
GO:0032392	DNA geometric change	42	0	1	1	Gmor	Contraction
GO:0032409	regulation of transporter activity	67	0	1	1	Gmor	Contraction
GO:0032411	positive regulation of transporter activ...	61	0	1	1	Gmor	Contraction
GO:0032412	regulation of ion transmembrane transpor...	67	0	1	1	Gmor	Contraction
GO:0032414	positive regulation of ion transmembrane...	61	0	1	1	Gmor	Contraction
GO:0032434	regulation of proteasomal ubiquitin-depe...	33	0	1	1	Gmor	Contraction
GO:0032436	positive regulation of proteasomal ubiqu...	26	0	1	1	Gmor	Contraction
GO:0032446	protein modification by small protein co...	221	0	1	1	Gmor	Contraction
GO:0032456	endocytic recycling	32	0	1	1	Gmor	Contraction
GO:0032465	regulation of cytokinesis	25	0	1	1	Gmor	Contraction
GO:0032482	Rab protein signal transduction	40	0	1	1	Gmor	Contraction
GO:0032483	regulation of Rab protein signal transdu...	12	0	1	1	Gmor	Contraction
GO:0032506	cytokinetic process	37	0	1	1	Gmor	Contraction
GO:0032507	maintenance of protein location in cell	23	0	1	1	Gmor	Contraction
GO:0032508	DNA duplex unwinding	39	0	1	1	Gmor	Contraction
GO:0032509	endosome transport via multivesicular bo...	29	0	1	1	Gmor	Contraction
GO:0032515	negative regulation of phosphoprotein ph...	12	0	1	1	Gmor	Contraction
GO:0032535	regulation of cellular component size	187	0	1	1	Gmor	Contraction
GO:0032543	mitochondrial translation	104	0	1	1	Gmor	Contraction
GO:0032774	RNA biosynthetic process	1452	0	1	1	Gmor	Contraction
GO:0032780	negative regulation of ATPase activity	19	0	1	1	Gmor	Contraction
GO:0032784	regulation of DNA-templated transcriptio...	29	0	1	1	Gmor	Contraction
GO:0032786	positive regulation of DNA-templated tra...	21	0	1	1	Gmor	Contraction
GO:0032868	response to insulin	73	0	1	1	Gmor	Contraction
GO:0032869	cellular response to insulin stimulus	70	0	1	1	Gmor	Contraction
GO:0032870	cellular response to hormone stimulus	114	0	1	1	Gmor	Contraction
GO:0032874	positive regulation of stress-activated ...	26	0	1	1	Gmor	Contraction
GO:0032880	regulation of protein localization	99	0	1	1	Gmor	Contraction
GO:0032881	regulation of polysaccharide metabolic p...	12	0	1	1	Gmor	Contraction
GO:0032886	regulation of microtubule-based process	71	0	1	1	Gmor	Contraction
GO:0032933	SREBP signaling pathway	11	0	1	1	Gmor	Contraction
GO:0032956	regulation of actin cytoskeleton organiz...	123	0	1	1	Gmor	Contraction
GO:0032958	inositol phosphate biosynthetic process	14	0	1	1	Gmor	Contraction
GO:0032968	positive regulation of transcription elo...	16	0	1	1	Gmor	Contraction
GO:0032970	regulation of actin filament-based proce...	124	0	1	1	Gmor	Contraction
GO:0032981	mitochondrial respiratory chain complex ...	12	0	1	1	Gmor	Contraction
GO:0032984	protein-containing complex disassembly	87	0	1	1	Gmor	Contraction
GO:0033013	tetrapyrrole metabolic process	43	0	1	1	Gmor	Contraction
GO:0033014	tetrapyrrole biosynthetic process	39	0	1	1	Gmor	Contraction
GO:0033043	regulation of organelle organization	427	0	1	1	Gmor	Contraction
GO:0033044	regulation of chromosome organization	146	0	1	1	Gmor	Contraction
GO:0033045	regulation of sister chromatid segregati...	42	0	1	1	Gmor	Contraction
GO:0033046	negative regulation of sister chromatid ...	18	0	1	1	Gmor	Contraction
GO:0033047	regulation of mitotic sister chromatid s...	38	0	1	1	Gmor	Contraction
GO:0033048	negative regulation of mitotic sister ch...	16	0	1	1	Gmor	Contraction
GO:0033059	cellular pigmentation	12	0	1	1	Gmor	Contraction
GO:0033060	ocellus pigmentation	13	0	1	1	Gmor	Contraction
GO:0033108	mitochondrial respiratory chain complex ...	52	0	1	1	Gmor	Contraction
GO:0033157	regulation of intracellular protein tran...	28	0	1	1	Gmor	Contraction
GO:0033206	meiotic cytokinesis	41	0	1	1	Gmor	Contraction
GO:0033260	nuclear DNA replication	19	0	1	1	Gmor	Contraction
GO:0033301	cell cycle comprising mitosis without cy...	24	0	1	1	Gmor	Contraction
GO:0033365	protein localization to organelle	246	0	1	1	Gmor	Contraction
GO:0033500	carbohydrate homeostasis	45	0	1	1	Gmor	Contraction
GO:0033617	mitochondrial cytochrome c oxidase assem...	20	0	1	1	Gmor	Contraction
GO:0033619	membrane protein proteolysis	13	0	1	1	Gmor	Contraction
GO:0033627	cell adhesion mediated by integrin	18	0	1	1	Gmor	Contraction
GO:0033673	negative regulation of kinase activity	31	0	1	1	Gmor	Contraction
GO:0033674	positive regulation of kinase activity	66	0	1	1	Gmor	Contraction
GO:0033692	cellular polysaccharide biosynthetic pro...	18	0	1	1	Gmor	Contraction
GO:0033750	ribosome localization	12	0	1	1	Gmor	Contraction
GO:0033865	nucleoside bisphosphate metabolic proces...	57	0	1	1	Gmor	Contraction
GO:0033866	nucleoside bisphosphate biosynthetic pro...	22	0	1	1	Gmor	Contraction
GO:0033875	ribonucleoside bisphosphate metabolic pr...	57	0	1	1	Gmor	Contraction
GO:0033962	P-body assembly	12	0	1	1	Gmor	Contraction
GO:0033993	response to lipid	50	0	1	1	Gmor	Contraction
GO:0034030	ribonucleoside bisphosphate biosynthetic...	22	0	1	1	Gmor	Contraction
GO:0034032	purine nucleoside bisphosphate metabolic...	57	0	1	1	Gmor	Contraction
GO:0034033	purine nucleoside bisphosphate biosynthe...	22	0	1	1	Gmor	Contraction
GO:0034058	endosomal vesicle fusion	10	0	1	1	Gmor	Contraction
GO:0034198	cellular response to amino acid starvati...	14	0	1	1	Gmor	Contraction
GO:0034204	lipid translocation	22	0	1	1	Gmor	Contraction
GO:0034219	carbohydrate transmembrane transport	12	0	1	1	Gmor	Contraction
GO:0034220	ion transmembrane transport	362	0	1	1	Gmor	Contraction
GO:0034227	tRNA thio-modification	12	0	1	1	Gmor	Contraction
GO:0034243	regulation of transcription elongation f...	20	0	1	1	Gmor	Contraction
GO:0034284	response to monosaccharide	11	0	1	1	Gmor	Contraction
GO:0034314	Arp2/3 complex-mediated actin nucleation	15	0	1	1	Gmor	Contraction
GO:0034329	cell junction assembly	190	0	1	1	Gmor	Contraction
GO:0034331	cell junction maintenance	18	0	1	1	Gmor	Contraction
GO:0034332	adherens junction organization	36	0	1	1	Gmor	Contraction
GO:0034333	adherens junction assembly	20	0	1	1	Gmor	Contraction
GO:0034389	lipid droplet organization	12	0	1	1	Gmor	Contraction
GO:0034401	chromatin organization involved in regul...	108	0	1	1	Gmor	Contraction
GO:0034404	nucleobase-containing small molecule bio...	42	0	1	1	Gmor	Contraction
GO:0034427	nuclear-transcribed mRNA catabolic proce...	14	0	1	1	Gmor	Contraction
GO:0034440	lipid oxidation	32	0	1	1	Gmor	Contraction
GO:0034446	substrate adhesion-dependent cell spread...	10	0	1	1	Gmor	Contraction
GO:0034453	microtubule anchoring	15	0	1	1	Gmor	Contraction
GO:0034470	ncRNA processing	330	0	1	1	Gmor	Contraction
GO:0034471	ncRNA 5'-end processing	13	0	1	1	Gmor	Contraction
GO:0034472	snRNA 3'-end processing	26	0	1	1	Gmor	Contraction
GO:0034475	U4 snRNA 3'-end processing	13	0	1	1	Gmor	Contraction
GO:0034501	protein localization to kinetochore	10	0	1	1	Gmor	Contraction
GO:0034502	protein localization to chromosome	17	0	1	1	Gmor	Contraction
GO:0034504	protein localization to nucleus	65	0	1	1	Gmor	Contraction
GO:0034508	centromere complex assembly	26	0	1	1	Gmor	Contraction
GO:0034551	mitochondrial respiratory chain complex ...	15	0	1	1	Gmor	Contraction
GO:0034587	piRNA metabolic process	17	0	1	1	Gmor	Contraction
GO:0034599	cellular response to oxidative stress	32	0	1	1	Gmor	Contraction
GO:0034605	cellular response to heat	25	0	1	1	Gmor	Contraction
GO:0034613	cellular protein localization	633	0	1	1	Gmor	Contraction
GO:0034614	cellular response to reactive oxygen spe...	13	0	1	1	Gmor	Contraction
GO:0034620	cellular response to unfolded protein	22	0	1	1	Gmor	Contraction
GO:0034622	cellular protein-containing complex asse...	524	0	1	1	Gmor	Contraction
GO:0034629	cellular protein-containing complex loca...	18	0	1	1	Gmor	Contraction
GO:0034637	cellular carbohydrate biosynthetic proce...	34	0	1	1	Gmor	Contraction
GO:0034643	establishment of mitochondrion localizat...	13	0	1	1	Gmor	Contraction
GO:0034644	cellular response to UV	12	0	1	1	Gmor	Contraction
GO:0034655	nucleobase-containing compound catabolic...	168	0	1	1	Gmor	Contraction
GO:0034660	ncRNA metabolic process	465	0	1	1	Gmor	Contraction
GO:0034661	ncRNA catabolic process	21	0	1	1	Gmor	Contraction
GO:0034724	DNA replication-independent nucleosome o...	10	0	1	1	Gmor	Contraction
GO:0034728	nucleosome organization	79	0	1	1	Gmor	Contraction
GO:0034754	cellular hormone metabolic process	38	0	1	1	Gmor	Contraction
GO:0034755	iron ion transmembrane transport	11	0	1	1	Gmor	Contraction
GO:0034762	regulation of transmembrane transport	71	0	1	1	Gmor	Contraction
GO:0034764	positive regulation of transmembrane tra...	62	0	1	1	Gmor	Contraction
GO:0034765	regulation of ion transmembrane transpor...	71	0	1	1	Gmor	Contraction
GO:0034767	positive regulation of ion transmembrane...	62	0	1	1	Gmor	Contraction
GO:0034968	histone lysine methylation	53	0	1	1	Gmor	Contraction
GO:0034976	response to endoplasmic reticulum stress	72	0	1	1	Gmor	Contraction
GO:0035002	liquid clearance, open tracheal system	22	0	1	1	Gmor	Contraction
GO:0035010	encapsulation of foreign target	32	0	1	1	Gmor	Contraction
GO:0035011	melanotic encapsulation of foreign targe...	23	0	1	1	Gmor	Contraction
GO:0035017	cuticle pattern formation	27	0	1	1	Gmor	Contraction
GO:0035019	somatic stem cell population maintenance	17	0	1	1	Gmor	Contraction
GO:0035023	regulation of Rho protein signal transdu...	31	0	1	1	Gmor	Contraction
GO:0035025	positive regulation of Rho protein signa...	14	0	1	1	Gmor	Contraction
GO:0035039	male pronucleus assembly	11	0	1	1	Gmor	Contraction
GO:0035041	sperm chromatin decondensation	10	0	1	1	Gmor	Contraction
GO:0035050	embryonic heart tube development	21	0	1	1	Gmor	Contraction
GO:0035051	cardiocyte differentiation	20	0	1	1	Gmor	Contraction
GO:0035065	regulation of histone acetylation	12	0	1	1	Gmor	Contraction
GO:0035069	larval midgut histolysis	31	0	1	1	Gmor	Contraction
GO:0035070	salivary gland histolysis	28	0	1	1	Gmor	Contraction
GO:0035071	salivary gland cell autophagic cell deat...	21	0	1	1	Gmor	Contraction
GO:0035072	ecdysone-mediated induction of salivary ...	11	0	1	1	Gmor	Contraction
GO:0035073	pupariation	10	0	1	1	Gmor	Contraction
GO:0035075	response to ecdysone	38	0	1	1	Gmor	Contraction
GO:0035076	ecdysone receptor-mediated signaling pat...	11	0	1	1	Gmor	Contraction
GO:0035078	induction of programmed cell death by ec...	11	0	1	1	Gmor	Contraction
GO:0035081	induction of programmed cell death by ho...	11	0	1	1	Gmor	Contraction
GO:0035082	axoneme assembly	37	0	1	1	Gmor	Contraction
GO:0035088	establishment or maintenance of apical/b...	39	0	1	1	Gmor	Contraction
GO:0035089	establishment of apical/basal cell polar...	11	0	1	1	Gmor	Contraction
GO:0035096	larval midgut cell programmed cell death	27	0	1	1	Gmor	Contraction
GO:0035099	hemocyte migration	16	0	1	1	Gmor	Contraction
GO:0035107	appendage morphogenesis	284	0	1	1	Gmor	Contraction
GO:0035112	genitalia morphogenesis	18	0	1	1	Gmor	Contraction
GO:0035114	imaginal disc-derived appendage morphoge...	282	0	1	1	Gmor	Contraction
GO:0035120	post-embryonic appendage morphogenesis	277	0	1	1	Gmor	Contraction
GO:0035126	post-embryonic genitalia morphogenesis	17	0	1	1	Gmor	Contraction
GO:0035146	tube fusion	19	0	1	1	Gmor	Contraction
GO:0035147	branch fusion, open tracheal system	19	0	1	1	Gmor	Contraction
GO:0035148	tube formation	43	0	1	1	Gmor	Contraction
GO:0035149	lumen formation, open tracheal system	33	0	1	1	Gmor	Contraction
GO:0035150	regulation of tube size	45	0	1	1	Gmor	Contraction
GO:0035151	regulation of tube size, open tracheal s...	42	0	1	1	Gmor	Contraction
GO:0035152	regulation of tube architecture, open tr...	81	0	1	1	Gmor	Contraction
GO:0035153	epithelial cell type specification, open...	11	0	1	1	Gmor	Contraction
GO:0035159	regulation of tube length, open tracheal...	28	0	1	1	Gmor	Contraction
GO:0035160	maintenance of epithelial integrity, ope...	11	0	1	1	Gmor	Contraction
GO:0035162	embryonic hemopoiesis	22	0	1	1	Gmor	Contraction
GO:0035166	post-embryonic hemopoiesis	56	0	1	1	Gmor	Contraction
GO:0035167	larval lymph gland hemopoiesis	56	0	1	1	Gmor	Contraction
GO:0035168	larval lymph gland hemocyte differentiat...	27	0	1	1	Gmor	Contraction
GO:0035170	lymph gland crystal cell differentiation	10	0	1	1	Gmor	Contraction
GO:0035171	lamellocyte differentiation	16	0	1	1	Gmor	Contraction
GO:0035172	hemocyte proliferation	41	0	1	1	Gmor	Contraction
GO:0035186	syncytial blastoderm mitotic cell cycle	20	0	1	1	Gmor	Contraction
GO:0035194	post-transcriptional gene silencing by R...	60	0	1	1	Gmor	Contraction
GO:0035195	gene silencing by miRNA	36	0	1	1	Gmor	Contraction
GO:0035196	production of miRNAs involved in gene si...	14	0	1	1	Gmor	Contraction
GO:0035203	regulation of lamellocyte differentiatio...	12	0	1	1	Gmor	Contraction
GO:0035204	negative regulation of lamellocyte diffe...	10	0	1	1	Gmor	Contraction
GO:0035206	regulation of hemocyte proliferation	37	0	1	1	Gmor	Contraction
GO:0035209	pupal development	14	0	1	1	Gmor	Contraction
GO:0035210	prepupal development	11	0	1	1	Gmor	Contraction
GO:0035212	cell competition in a multicellular orga...	17	0	1	1	Gmor	Contraction
GO:0035214	eye-antennal disc development	55	0	1	1	Gmor	Contraction
GO:0035215	genital disc development	46	0	1	1	Gmor	Contraction
GO:0035216	haltere disc development	13	0	1	1	Gmor	Contraction
GO:0035218	leg disc development	84	0	1	1	Gmor	Contraction
GO:0035222	wing disc pattern formation	74	0	1	1	Gmor	Contraction
GO:0035223	leg disc pattern formation	19	0	1	1	Gmor	Contraction
GO:0035234	ectopic germ cell programmed cell death	11	0	1	1	Gmor	Contraction
GO:0035239	tube morphogenesis	438	0	1	1	Gmor	Contraction
GO:0035249	synaptic transmission, glutamatergic	12	0	1	1	Gmor	Contraction
GO:0035264	multicellular organism growth	46	0	1	1	Gmor	Contraction
GO:0035265	organ growth	72	0	1	1	Gmor	Contraction
GO:0035272	exocrine system development	102	0	1	1	Gmor	Contraction
GO:0035277	spiracle morphogenesis, open tracheal sy...	19	0	1	1	Gmor	Contraction
GO:0035282	segmentation	201	0	1	1	Gmor	Contraction
GO:0035285	appendage segmentation	19	0	1	1	Gmor	Contraction
GO:0035287	head segmentation	14	0	1	1	Gmor	Contraction
GO:0035289	posterior head segmentation	10	0	1	1	Gmor	Contraction
GO:0035290	trunk segmentation	13	0	1	1	Gmor	Contraction
GO:0035293	chitin-based larval cuticle pattern form...	14	0	1	1	Gmor	Contraction
GO:0035296	regulation of tube diameter	12	0	1	1	Gmor	Contraction
GO:0035303	regulation of dephosphorylation	46	0	1	1	Gmor	Contraction
GO:0035304	regulation of protein dephosphorylation	36	0	1	1	Gmor	Contraction
GO:0035305	negative regulation of dephosphorylation	26	0	1	1	Gmor	Contraction
GO:0035308	negative regulation of protein dephospho...	17	0	1	1	Gmor	Contraction
GO:0035309	wing and notum subfield formation	13	0	1	1	Gmor	Contraction
GO:0035315	hair cell differentiation	45	0	1	1	Gmor	Contraction
GO:0035316	non-sensory hair organization	45	0	1	1	Gmor	Contraction
GO:0035317	imaginal disc-derived wing hair organiza...	45	0	1	1	Gmor	Contraction
GO:0035329	hippo signaling	42	0	1	1	Gmor	Contraction
GO:0035330	regulation of hippo signaling	36	0	1	1	Gmor	Contraction
GO:0035331	negative regulation of hippo signaling	17	0	1	1	Gmor	Contraction
GO:0035332	positive regulation of hippo signaling	19	0	1	1	Gmor	Contraction
GO:0035336	long-chain fatty-acyl-CoA metabolic proc...	16	0	1	1	Gmor	Contraction
GO:0035337	fatty-acyl-CoA metabolic process	20	0	1	1	Gmor	Contraction
GO:0035383	thioester metabolic process	35	0	1	1	Gmor	Contraction
GO:0035384	thioester biosynthetic process	10	0	1	1	Gmor	Contraction
GO:0035418	protein localization to synapse	12	0	1	1	Gmor	Contraction
GO:0035434	copper ion transmembrane transport	10	0	1	1	Gmor	Contraction
GO:0035592	establishment of protein localization to...	78	0	1	1	Gmor	Contraction
GO:0035601	protein deacylation	20	0	1	1	Gmor	Contraction
GO:0035637	multicellular organismal signaling	14	0	1	1	Gmor	Contraction
GO:0035725	sodium ion transmembrane transport	12	0	1	1	Gmor	Contraction
GO:0035803	egg coat formation	10	0	1	1	Gmor	Contraction
GO:0035825	homologous recombination	34	0	1	1	Gmor	Contraction
GO:0035966	response to topologically incorrect prot...	44	0	1	1	Gmor	Contraction
GO:0035967	cellular response to topologically incor...	41	0	1	1	Gmor	Contraction
GO:0036011	imaginal disc-derived leg segmentation	19	0	1	1	Gmor	Contraction
GO:0036098	male germ-line stem cell population main...	15	0	1	1	Gmor	Contraction
GO:0036099	female germ-line stem cell population ma...	34	0	1	1	Gmor	Contraction
GO:0036260	RNA capping	21	0	1	1	Gmor	Contraction
GO:0036294	cellular response to decreased oxygen le...	30	0	1	1	Gmor	Contraction
GO:0036296	response to increased oxygen levels	11	0	1	1	Gmor	Contraction
GO:0036297	interstrand cross-link repair	16	0	1	1	Gmor	Contraction
GO:0036314	response to sterol	38	0	1	1	Gmor	Contraction
GO:0036315	cellular response to sterol	16	0	1	1	Gmor	Contraction
GO:0036335	intestinal stem cell homeostasis	26	0	1	1	Gmor	Contraction
GO:0036465	synaptic vesicle recycling	39	0	1	1	Gmor	Contraction
GO:0036466	synaptic vesicle recycling via endosome	12	0	1	1	Gmor	Contraction
GO:0036503	ERAD pathway	31	0	1	1	Gmor	Contraction
GO:0038127	ERBB signaling pathway	62	0	1	1	Gmor	Contraction
GO:0038202	TORC1 signaling	45	0	1	1	Gmor	Contraction
GO:0040001	establishment of mitotic spindle localiz...	29	0	1	1	Gmor	Contraction
GO:0040007	growth	373	0	1	1	Gmor	Contraction
GO:0040008	regulation of growth	269	0	1	1	Gmor	Contraction
GO:0040012	regulation of locomotion	107	0	1	1	Gmor	Contraction
GO:0040013	negative regulation of locomotion	15	0	1	1	Gmor	Contraction
GO:0040014	regulation of multicellular organism gro...	42	0	1	1	Gmor	Contraction
GO:0040017	positive regulation of locomotion	67	0	1	1	Gmor	Contraction
GO:0040018	positive regulation of multicellular org...	25	0	1	1	Gmor	Contraction
GO:0040029	regulation of gene expression, epigeneti...	107	0	1	1	Gmor	Contraction
GO:0040036	regulation of fibroblast growth factor r...	12	0	1	1	Gmor	Contraction
GO:0042023	DNA endoreduplication	22	0	1	1	Gmor	Contraction
GO:0042026	protein refolding	21	0	1	1	Gmor	Contraction
GO:0042048	olfactory behavior	63	0	1	1	Gmor	Contraction
GO:0042051	compound eye photoreceptor development	75	0	1	1	Gmor	Contraction
GO:0042052	rhabdomere development	39	0	1	1	Gmor	Contraction
GO:0042058	regulation of epidermal growth factor re...	40	0	1	1	Gmor	Contraction
GO:0042059	negative regulation of epidermal growth ...	30	0	1	1	Gmor	Contraction
GO:0042063	gliogenesis	83	0	1	1	Gmor	Contraction
GO:0042067	establishment of ommatidial planar polar...	50	0	1	1	Gmor	Contraction
GO:0042073	intraciliary transport	23	0	1	1	Gmor	Contraction
GO:0042074	cell migration involved in gastrulation	18	0	1	1	Gmor	Contraction
GO:0042078	germ-line stem cell division	38	0	1	1	Gmor	Contraction
GO:0042127	regulation of cell population proliferat...	203	0	1	1	Gmor	Contraction
GO:0042147	retrograde transport, endosome to Golgi	33	0	1	1	Gmor	Contraction
GO:0042157	lipoprotein metabolic process	76	0	1	1	Gmor	Contraction
GO:0042158	lipoprotein biosynthetic process	65	0	1	1	Gmor	Contraction
GO:0042168	heme metabolic process	23	0	1	1	Gmor	Contraction
GO:0042176	regulation of protein catabolic process	69	0	1	1	Gmor	Contraction
GO:0042177	negative regulation of protein catabolic...	13	0	1	1	Gmor	Contraction
GO:0042180	cellular ketone metabolic process	61	0	1	1	Gmor	Contraction
GO:0042181	ketone biosynthetic process	36	0	1	1	Gmor	Contraction
GO:0042220	response to cocaine	12	0	1	1	Gmor	Contraction
GO:0042246	tissue regeneration	18	0	1	1	Gmor	Contraction
GO:0042254	ribosome biogenesis	267	0	1	1	Gmor	Contraction
GO:0042255	ribosome assembly	52	0	1	1	Gmor	Contraction
GO:0042273	ribosomal large subunit biogenesis	63	0	1	1	Gmor	Contraction
GO:0042274	ribosomal small subunit biogenesis	70	0	1	1	Gmor	Contraction
GO:0042278	purine nucleoside metabolic process	19	0	1	1	Gmor	Contraction
GO:0042327	positive regulation of phosphorylation	117	0	1	1	Gmor	Contraction
GO:0042331	phototaxis	21	0	1	1	Gmor	Contraction
GO:0042332	gravitaxis	21	0	1	1	Gmor	Contraction
GO:0042364	water-soluble vitamin biosynthetic proce...	19	0	1	1	Gmor	Contraction
GO:0042381	hemolymph coagulation	10	0	1	1	Gmor	Contraction
GO:0042386	hemocyte differentiation	42	0	1	1	Gmor	Contraction
GO:0042387	plasmatocyte differentiation	25	0	1	1	Gmor	Contraction
GO:0042391	regulation of membrane potential	60	0	1	1	Gmor	Contraction
GO:0042398	cellular modified amino acid biosyntheti...	25	0	1	1	Gmor	Contraction
GO:0042401	cellular biogenic amine biosynthetic pro...	12	0	1	1	Gmor	Contraction
GO:0042417	dopamine metabolic process	12	0	1	1	Gmor	Contraction
GO:0042430	indole-containing compound metabolic pro...	13	0	1	1	Gmor	Contraction
GO:0042441	eye pigment metabolic process	34	0	1	1	Gmor	Contraction
GO:0042446	hormone biosynthetic process	34	0	1	1	Gmor	Contraction
GO:0042461	photoreceptor cell development	96	0	1	1	Gmor	Contraction
GO:0042462	eye photoreceptor cell development	78	0	1	1	Gmor	Contraction
GO:0042478	regulation of eye photoreceptor cell dev...	11	0	1	1	Gmor	Contraction
GO:0042493	response to drug	17	0	1	1	Gmor	Contraction
GO:0042537	benzene-containing compound metabolic pr...	10	0	1	1	Gmor	Contraction
GO:0042542	response to hydrogen peroxide	10	0	1	1	Gmor	Contraction
GO:0042551	neuron maturation	55	0	1	1	Gmor	Contraction
GO:0042558	pteridine-containing compound metabolic ...	23	0	1	1	Gmor	Contraction
GO:0042559	pteridine-containing compound biosynthet...	12	0	1	1	Gmor	Contraction
GO:0042593	glucose homeostasis	40	0	1	1	Gmor	Contraction
GO:0042595	behavioral response to starvation	10	0	1	1	Gmor	Contraction
GO:0042632	cholesterol homeostasis	13	0	1	1	Gmor	Contraction
GO:0042659	regulation of cell fate specification	23	0	1	1	Gmor	Contraction
GO:0042675	compound eye cone cell differentiation	15	0	1	1	Gmor	Contraction
GO:0042688	crystal cell differentiation	20	0	1	1	Gmor	Contraction
GO:0042692	muscle cell differentiation	96	0	1	1	Gmor	Contraction
GO:0042693	muscle cell fate commitment	10	0	1	1	Gmor	Contraction
GO:0042706	eye photoreceptor cell fate commitment	58	0	1	1	Gmor	Contraction
GO:0042745	circadian sleep/wake cycle	40	0	1	1	Gmor	Contraction
GO:0042749	regulation of circadian sleep/wake cycle	36	0	1	1	Gmor	Contraction
GO:0042752	regulation of circadian rhythm	86	0	1	1	Gmor	Contraction
GO:0042753	positive regulation of circadian rhythm	18	0	1	1	Gmor	Contraction
GO:0042766	nucleosome mobilization	10	0	1	1	Gmor	Contraction
GO:0042773	ATP synthesis coupled electron transport	67	0	1	1	Gmor	Contraction
GO:0042775	mitochondrial ATP synthesis coupled elec...	65	0	1	1	Gmor	Contraction
GO:0042886	amide transport	584	0	1	1	Gmor	Contraction
GO:0043001	Golgi to plasma membrane protein transpo...	14	0	1	1	Gmor	Contraction
GO:0043038	amino acid activation	121	0	1	1	Gmor	Contraction
GO:0043039	tRNA aminoacylation	120	0	1	1	Gmor	Contraction
GO:0043044	ATP-dependent chromatin remodeling	44	0	1	1	Gmor	Contraction
GO:0043052	thermotaxis	16	0	1	1	Gmor	Contraction
GO:0043062	extracellular structure organization	68	0	1	1	Gmor	Contraction
GO:0043063	intercellular bridge organization	14	0	1	1	Gmor	Contraction
GO:0043065	positive regulation of apoptotic process	74	0	1	1	Gmor	Contraction
GO:0043068	positive regulation of programmed cell d...	91	0	1	1	Gmor	Contraction
GO:0043085	positive regulation of catalytic activit...	198	0	1	1	Gmor	Contraction
GO:0043087	regulation of GTPase activity	90	0	1	1	Gmor	Contraction
GO:0043094	cellular metabolic compound salvage	11	0	1	1	Gmor	Contraction
GO:0043112	receptor metabolic process	21	0	1	1	Gmor	Contraction
GO:0043113	receptor clustering	13	0	1	1	Gmor	Contraction
GO:0043144	snoRNA processing	12	0	1	1	Gmor	Contraction
GO:0043161	proteasome-mediated ubiquitin-dependent ...	186	0	1	1	Gmor	Contraction
GO:0043162	ubiquitin-dependent protein catabolic pr...	11	0	1	1	Gmor	Contraction
GO:0043200	response to amino acid	11	0	1	1	Gmor	Contraction
GO:0043242	negative regulation of protein-containin...	20	0	1	1	Gmor	Contraction
GO:0043243	positive regulation of protein-containin...	11	0	1	1	Gmor	Contraction
GO:0043244	regulation of protein-containing complex...	38	0	1	1	Gmor	Contraction
GO:0043248	proteasome assembly	26	0	1	1	Gmor	Contraction
GO:0043254	regulation of protein-containing complex...	125	0	1	1	Gmor	Contraction
GO:0043266	regulation of potassium ion transport	59	0	1	1	Gmor	Contraction
GO:0043268	positive regulation of potassium ion tra...	58	0	1	1	Gmor	Contraction
GO:0043269	regulation of ion transport	96	0	1	1	Gmor	Contraction
GO:0043270	positive regulation of ion transport	65	0	1	1	Gmor	Contraction
GO:0043271	negative regulation of ion transport	11	0	1	1	Gmor	Contraction
GO:0043277	apoptotic cell clearance	19	0	1	1	Gmor	Contraction
GO:0043280	positive regulation of cysteine-type end...	30	0	1	1	Gmor	Contraction
GO:0043281	regulation of cysteine-type endopeptidas...	37	0	1	1	Gmor	Contraction
GO:0043297	apical junction assembly	39	0	1	1	Gmor	Contraction
GO:0043324	pigment metabolic process involved in de...	34	0	1	1	Gmor	Contraction
GO:0043401	steroid hormone mediated signaling pathw...	13	0	1	1	Gmor	Contraction
GO:0043405	regulation of MAP kinase activity	26	0	1	1	Gmor	Contraction
GO:0043406	positive regulation of MAP kinase activi...	17	0	1	1	Gmor	Contraction
GO:0043410	positive regulation of MAPK cascade	60	0	1	1	Gmor	Contraction
GO:0043413	macromolecule glycosylation	131	0	1	1	Gmor	Contraction
GO:0043414	macromolecule methylation	152	0	1	1	Gmor	Contraction
GO:0043434	response to peptide hormone	80	0	1	1	Gmor	Contraction
GO:0043462	regulation of ATPase activity	27	0	1	1	Gmor	Contraction
GO:0043467	regulation of generation of precursor me...	24	0	1	1	Gmor	Contraction
GO:0043473	pigmentation	76	0	1	1	Gmor	Contraction
GO:0043474	pigment metabolic process involved in pi...	34	0	1	1	Gmor	Contraction
GO:0043484	regulation of RNA splicing	101	0	1	1	Gmor	Contraction
GO:0043486	histone exchange	31	0	1	1	Gmor	Contraction
GO:0043487	regulation of RNA stability	19	0	1	1	Gmor	Contraction
GO:0043488	regulation of mRNA stability	16	0	1	1	Gmor	Contraction
GO:0043491	protein kinase B signaling	19	0	1	1	Gmor	Contraction
GO:0043523	regulation of neuron apoptotic process	21	0	1	1	Gmor	Contraction
GO:0043524	negative regulation of neuron apoptotic ...	18	0	1	1	Gmor	Contraction
GO:0043543	protein acylation	117	0	1	1	Gmor	Contraction
GO:0043545	molybdopterin cofactor metabolic process	12	0	1	1	Gmor	Contraction
GO:0043547	positive regulation of GTPase activity	61	0	1	1	Gmor	Contraction
GO:0043549	regulation of kinase activity	112	0	1	1	Gmor	Contraction
GO:0043574	peroxisomal transport	14	0	1	1	Gmor	Contraction
GO:0043624	cellular protein complex disassembly	55	0	1	1	Gmor	Contraction
GO:0043628	ncRNA 3'-end processing	38	0	1	1	Gmor	Contraction
GO:0043631	RNA polyadenylation	27	0	1	1	Gmor	Contraction
GO:0043632	modification-dependent macromolecule cat...	399	0	1	1	Gmor	Contraction
GO:0043633	polyadenylation-dependent RNA catabolic ...	12	0	1	1	Gmor	Contraction
GO:0043634	polyadenylation-dependent ncRNA cataboli...	12	0	1	1	Gmor	Contraction
GO:0043647	inositol phosphate metabolic process	37	0	1	1	Gmor	Contraction
GO:0043648	dicarboxylic acid metabolic process	39	0	1	1	Gmor	Contraction
GO:0043666	regulation of phosphoprotein phosphatase...	25	0	1	1	Gmor	Contraction
GO:0043687	post-translational protein modification	10	0	1	1	Gmor	Contraction
GO:0043704	photoreceptor cell fate specification	14	0	1	1	Gmor	Contraction
GO:0043928	exonucleolytic catabolism of deadenylate...	11	0	1	1	Gmor	Contraction
GO:0043933	protein-containing complex subunit organ...	667	0	1	1	Gmor	Contraction
GO:0043954	cellular component maintenance	25	0	1	1	Gmor	Contraction
GO:0043966	histone H3 acetylation	29	0	1	1	Gmor	Contraction
GO:0043967	histone H4 acetylation	20	0	1	1	Gmor	Contraction
GO:0044042	glucan metabolic process	31	0	1	1	Gmor	Contraction
GO:0044057	regulation of system process	54	0	1	1	Gmor	Contraction
GO:0044085	cellular component biogenesis	1420	0	1	1	Gmor	Contraction
GO:0044087	regulation of cellular component biogene...	322	0	1	1	Gmor	Contraction
GO:0044089	positive regulation of cellular componen...	132	0	1	1	Gmor	Contraction
GO:0044091	membrane biogenesis	16	0	1	1	Gmor	Contraction
GO:0044093	positive regulation of molecular functio...	288	0	1	1	Gmor	Contraction
GO:0044106	cellular amine metabolic process	29	0	1	1	Gmor	Contraction
GO:0044242	cellular lipid catabolic process	67	0	1	1	Gmor	Contraction
GO:0044247	cellular polysaccharide catabolic proces...	13	0	1	1	Gmor	Contraction
GO:0044257	cellular protein catabolic process	431	0	1	1	Gmor	Contraction
GO:0044262	cellular carbohydrate metabolic process	128	0	1	1	Gmor	Contraction
GO:0044264	cellular polysaccharide metabolic proces...	38	0	1	1	Gmor	Contraction
GO:0044265	cellular macromolecule catabolic process	566	0	1	1	Gmor	Contraction
GO:0044270	cellular nitrogen compound catabolic pro...	191	0	1	1	Gmor	Contraction
GO:0044272	sulfur compound biosynthetic process	52	0	1	1	Gmor	Contraction
GO:0044273	sulfur compound catabolic process	10	0	1	1	Gmor	Contraction
GO:0044275	cellular carbohydrate catabolic process	21	0	1	1	Gmor	Contraction
GO:0044282	small molecule catabolic process	152	0	1	1	Gmor	Contraction
GO:0044283	small molecule biosynthetic process	272	0	1	1	Gmor	Contraction
GO:0044331	cell-cell adhesion mediated by cadherin	14	0	1	1	Gmor	Contraction
GO:0044344	cellular response to fibroblast growth f...	40	0	1	1	Gmor	Contraction
GO:0044403	symbiotic process	23	0	1	1	Gmor	Contraction
GO:0044550	secondary metabolite biosynthetic proces...	21	0	1	1	Gmor	Contraction
GO:0044719	regulation of imaginal disc-derived wing...	27	0	1	1	Gmor	Contraction
GO:0044743	protein transmembrane import into intrac...	38	0	1	1	Gmor	Contraction
GO:0044770	cell cycle phase transition	140	0	1	1	Gmor	Contraction
GO:0044772	mitotic cell cycle phase transition	130	0	1	1	Gmor	Contraction
GO:0044773	mitotic DNA damage checkpoint	21	0	1	1	Gmor	Contraction
GO:0044774	mitotic DNA integrity checkpoint	28	0	1	1	Gmor	Contraction
GO:0044782	cilium organization	128	0	1	1	Gmor	Contraction
GO:0044784	metaphase/anaphase transition of cell cy...	35	0	1	1	Gmor	Contraction
GO:0044786	cell cycle DNA replication	38	0	1	1	Gmor	Contraction
GO:0044818	mitotic G2/M transition checkpoint	16	0	1	1	Gmor	Contraction
GO:0044837	actomyosin contractile ring organization	25	0	1	1	Gmor	Contraction
GO:0044839	cell cycle G2/M phase transition	36	0	1	1	Gmor	Contraction
GO:0044843	cell cycle G1/S phase transition	34	0	1	1	Gmor	Contraction
GO:0045003	double-strand break repair via synthesis...	14	0	1	1	Gmor	Contraction
GO:0045005	DNA-dependent DNA replication maintenanc...	24	0	1	1	Gmor	Contraction
GO:0045010	actin nucleation	20	0	1	1	Gmor	Contraction
GO:0045017	glycerolipid biosynthetic process	80	0	1	1	Gmor	Contraction
GO:0045035	sensory organ precursor cell division	12	0	1	1	Gmor	Contraction
GO:0045047	protein targeting to ER	30	0	1	1	Gmor	Contraction
GO:0045116	protein neddylation	12	0	1	1	Gmor	Contraction
GO:0045132	meiotic chromosome segregation	55	0	1	1	Gmor	Contraction
GO:0045137	development of primary sexual characteri...	43	0	1	1	Gmor	Contraction
GO:0045143	homologous chromosome segregation	16	0	1	1	Gmor	Contraction
GO:0045165	cell fate commitment	265	0	1	1	Gmor	Contraction
GO:0045167	asymmetric protein localization involved...	17	0	1	1	Gmor	Contraction
GO:0045168	cell-cell signaling involved in cell fat...	12	0	1	1	Gmor	Contraction
GO:0045175	basal protein localization	12	0	1	1	Gmor	Contraction
GO:0045176	apical protein localization	16	0	1	1	Gmor	Contraction
GO:0045184	establishment of protein localization	585	0	1	1	Gmor	Contraction
GO:0045185	maintenance of protein location	33	0	1	1	Gmor	Contraction
GO:0045186	zonula adherens assembly	10	0	1	1	Gmor	Contraction
GO:0045187	regulation of circadian sleep/wake cycle...	28	0	1	1	Gmor	Contraction
GO:0045196	establishment or maintenance of neurobla...	20	0	1	1	Gmor	Contraction
GO:0045197	establishment or maintenance of epitheli...	30	0	1	1	Gmor	Contraction
GO:0045214	sarcomere organization	35	0	1	1	Gmor	Contraction
GO:0045216	cell-cell junction organization	71	0	1	1	Gmor	Contraction
GO:0045217	cell-cell junction maintenance	10	0	1	1	Gmor	Contraction
GO:0045229	external encapsulating structure organiz...	81	0	1	1	Gmor	Contraction
GO:0045292	mRNA cis splicing, via spliceosome	17	0	1	1	Gmor	Contraction
GO:0045314	regulation of compound eye photoreceptor...	11	0	1	1	Gmor	Contraction
GO:0045324	late endosome to vacuole transport	16	0	1	1	Gmor	Contraction
GO:0045332	phospholipid translocation	21	0	1	1	Gmor	Contraction
GO:0045333	cellular respiration	109	0	1	1	Gmor	Contraction
GO:0045433	male courtship behavior, veined wing gen...	13	0	1	1	Gmor	Contraction
GO:0045434	negative regulation of female receptivit...	15	0	1	1	Gmor	Contraction
GO:0045448	mitotic cell cycle, embryonic	38	0	1	1	Gmor	Contraction
GO:0045450	bicoid mRNA localization	14	0	1	1	Gmor	Contraction
GO:0045451	pole plasm oskar mRNA localization	44	0	1	1	Gmor	Contraction
GO:0045454	cell redox homeostasis	39	0	1	1	Gmor	Contraction
GO:0045455	ecdysteroid metabolic process	29	0	1	1	Gmor	Contraction
GO:0045456	ecdysteroid biosynthetic process	23	0	1	1	Gmor	Contraction
GO:0045464	R8 cell fate specification	12	0	1	1	Gmor	Contraction
GO:0045465	R8 cell differentiation	17	0	1	1	Gmor	Contraction
GO:0045466	R7 cell differentiation	47	0	1	1	Gmor	Contraction
GO:0045471	response to ethanol	64	0	1	1	Gmor	Contraction
GO:0045475	locomotor rhythm	60	0	1	1	Gmor	Contraction
GO:0045476	nurse cell apoptotic process	19	0	1	1	Gmor	Contraction
GO:0045477	regulation of nurse cell apoptotic proce...	11	0	1	1	Gmor	Contraction
GO:0045478	fusome organization	12	0	1	1	Gmor	Contraction
GO:0045494	photoreceptor cell maintenance	15	0	1	1	Gmor	Contraction
GO:0045500	sevenless signaling pathway	25	0	1	1	Gmor	Contraction
GO:0045570	regulation of imaginal disc growth	45	0	1	1	Gmor	Contraction
GO:0045571	negative regulation of imaginal disc gro...	17	0	1	1	Gmor	Contraction
GO:0045572	positive regulation of imaginal disc gro...	20	0	1	1	Gmor	Contraction
GO:0045595	regulation of cell differentiation	362	0	1	1	Gmor	Contraction
GO:0045596	negative regulation of cell differentiat...	87	0	1	1	Gmor	Contraction
GO:0045597	positive regulation of cell differentiat...	167	0	1	1	Gmor	Contraction
GO:0045610	regulation of hemocyte differentiation	21	0	1	1	Gmor	Contraction
GO:0045611	negative regulation of hemocyte differen...	14	0	1	1	Gmor	Contraction
GO:0045613	regulation of plasmatocyte differentiati...	12	0	1	1	Gmor	Contraction
GO:0045614	negative regulation of plasmatocyte diff...	10	0	1	1	Gmor	Contraction
GO:0045664	regulation of neuron differentiation	153	0	1	1	Gmor	Contraction
GO:0045665	negative regulation of neuron differenti...	25	0	1	1	Gmor	Contraction
GO:0045666	positive regulation of neuron differenti...	68	0	1	1	Gmor	Contraction
GO:0045676	regulation of R7 cell differentiation	17	0	1	1	Gmor	Contraction
GO:0045727	positive regulation of translation	47	0	1	1	Gmor	Contraction
GO:0045732	positive regulation of protein catabolic...	48	0	1	1	Gmor	Contraction
GO:0045740	positive regulation of DNA replication	10	0	1	1	Gmor	Contraction
GO:0045746	negative regulation of Notch signaling p...	34	0	1	1	Gmor	Contraction
GO:0045747	positive regulation of Notch signaling p...	34	0	1	1	Gmor	Contraction
GO:0045773	positive regulation of axon extension	13	0	1	1	Gmor	Contraction
GO:0045785	positive regulation of cell adhesion	13	0	1	1	Gmor	Contraction
GO:0045786	negative regulation of cell cycle	112	0	1	1	Gmor	Contraction
GO:0045787	positive regulation of cell cycle	63	0	1	1	Gmor	Contraction
GO:0045792	negative regulation of cell size	20	0	1	1	Gmor	Contraction
GO:0045793	positive regulation of cell size	39	0	1	1	Gmor	Contraction
GO:0045799	positive regulation of chromatin assembl...	17	0	1	1	Gmor	Contraction
GO:0045807	positive regulation of endocytosis	40	0	1	1	Gmor	Contraction
GO:0045814	negative regulation of gene expression, ...	79	0	1	1	Gmor	Contraction
GO:0045815	positive regulation of gene expression, ...	18	0	1	1	Gmor	Contraction
GO:0045833	negative regulation of lipid metabolic p...	16	0	1	1	Gmor	Contraction
GO:0045834	positive regulation of lipid metabolic p...	22	0	1	1	Gmor	Contraction
GO:0045839	negative regulation of mitotic nuclear d...	18	0	1	1	Gmor	Contraction
GO:0045840	positive regulation of mitotic nuclear d...	17	0	1	1	Gmor	Contraction
GO:0045841	negative regulation of mitotic metaphase...	16	0	1	1	Gmor	Contraction
GO:0045851	pH reduction	12	0	1	1	Gmor	Contraction
GO:0045859	regulation of protein kinase activity	89	0	1	1	Gmor	Contraction
GO:0045860	positive regulation of protein kinase ac...	45	0	1	1	Gmor	Contraction
GO:0045862	positive regulation of proteolysis	72	0	1	1	Gmor	Contraction
GO:0045879	negative regulation of smoothened signal...	33	0	1	1	Gmor	Contraction
GO:0045880	positive regulation of smoothened signal...	26	0	1	1	Gmor	Contraction
GO:0045886	negative regulation of synaptic growth a...	40	0	1	1	Gmor	Contraction
GO:0045887	positive regulation of synaptic growth a...	34	0	1	1	Gmor	Contraction
GO:0045892	negative regulation of transcription, DN...	339	0	1	1	Gmor	Contraction
GO:0045893	positive regulation of transcription, DN...	360	0	1	1	Gmor	Contraction
GO:0045910	negative regulation of DNA recombination	17	0	1	1	Gmor	Contraction
GO:0045924	regulation of female receptivity	29	0	1	1	Gmor	Contraction
GO:0045926	negative regulation of growth	89	0	1	1	Gmor	Contraction
GO:0045927	positive regulation of growth	110	0	1	1	Gmor	Contraction
GO:0045930	negative regulation of mitotic cell cycl...	74	0	1	1	Gmor	Contraction
GO:0045931	positive regulation of mitotic cell cycl...	38	0	1	1	Gmor	Contraction
GO:0045934	negative regulation of nucleobase-contai...	369	0	1	1	Gmor	Contraction
GO:0045935	positive regulation of nucleobase-contai...	392	0	1	1	Gmor	Contraction
GO:0045937	positive regulation of phosphate metabol...	132	0	1	1	Gmor	Contraction
GO:0045938	positive regulation of circadian sleep/w...	12	0	1	1	Gmor	Contraction
GO:0045944	positive regulation of transcription by ...	259	0	1	1	Gmor	Contraction
GO:0045995	regulation of embryonic development	75	0	1	1	Gmor	Contraction
GO:0046008	regulation of female receptivity, post-m...	20	0	1	1	Gmor	Contraction
GO:0046011	regulation of oskar mRNA translation	13	0	1	1	Gmor	Contraction
GO:0046031	ADP metabolic process	59	0	1	1	Gmor	Contraction
GO:0046034	ATP metabolic process	166	0	1	1	Gmor	Contraction
GO:0046112	nucleobase biosynthetic process	28	0	1	1	Gmor	Contraction
GO:0046128	purine ribonucleoside metabolic process	16	0	1	1	Gmor	Contraction
GO:0046148	pigment biosynthetic process	70	0	1	1	Gmor	Contraction
GO:0046152	ommochrome metabolic process	13	0	1	1	Gmor	Contraction
GO:0046154	rhodopsin metabolic process	17	0	1	1	Gmor	Contraction
GO:0046158	ocellus pigment metabolic process	13	0	1	1	Gmor	Contraction
GO:0046164	alcohol catabolic process	25	0	1	1	Gmor	Contraction
GO:0046165	alcohol biosynthetic process	49	0	1	1	Gmor	Contraction
GO:0046173	polyol biosynthetic process	29	0	1	1	Gmor	Contraction
GO:0046174	polyol catabolic process	24	0	1	1	Gmor	Contraction
GO:0046189	phenol-containing compound biosynthetic ...	11	0	1	1	Gmor	Contraction
GO:0046209	nitric oxide metabolic process	12	0	1	1	Gmor	Contraction
GO:0046330	positive regulation of JNK cascade	25	0	1	1	Gmor	Contraction
GO:0046331	lateral inhibition	11	0	1	1	Gmor	Contraction
GO:0046348	amino sugar catabolic process	11	0	1	1	Gmor	Contraction
GO:0046351	disaccharide biosynthetic process	10	0	1	1	Gmor	Contraction
GO:0046364	monosaccharide biosynthetic process	28	0	1	1	Gmor	Contraction
GO:0046365	monosaccharide catabolic process	12	0	1	1	Gmor	Contraction
GO:0046394	carboxylic acid biosynthetic process	119	0	1	1	Gmor	Contraction
GO:0046395	carboxylic acid catabolic process	106	0	1	1	Gmor	Contraction
GO:0046425	regulation of receptor signaling pathway...	24	0	1	1	Gmor	Contraction
GO:0046426	negative regulation of receptor signalin...	12	0	1	1	Gmor	Contraction
GO:0046434	organophosphate catabolic process	71	0	1	1	Gmor	Contraction
GO:0046451	diaminopimelate metabolic process	10	0	1	1	Gmor	Contraction
GO:0046460	neutral lipid biosynthetic process	13	0	1	1	Gmor	Contraction
GO:0046461	neutral lipid catabolic process	14	0	1	1	Gmor	Contraction
GO:0046463	acylglycerol biosynthetic process	13	0	1	1	Gmor	Contraction
GO:0046464	acylglycerol catabolic process	14	0	1	1	Gmor	Contraction
GO:0046467	membrane lipid biosynthetic process	81	0	1	1	Gmor	Contraction
GO:0046474	glycerophospholipid biosynthetic process	66	0	1	1	Gmor	Contraction
GO:0046486	glycerolipid metabolic process	143	0	1	1	Gmor	Contraction
GO:0046488	phosphatidylinositol metabolic process	82	0	1	1	Gmor	Contraction
GO:0046496	nicotinamide nucleotide metabolic proces...	12	0	1	1	Gmor	Contraction
GO:0046500	S-adenosylmethionine metabolic process	12	0	1	1	Gmor	Contraction
GO:0046503	glycerolipid catabolic process	16	0	1	1	Gmor	Contraction
GO:0046513	ceramide biosynthetic process	13	0	1	1	Gmor	Contraction
GO:0046528	imaginal disc fusion	20	0	1	1	Gmor	Contraction
GO:0046529	imaginal disc fusion, thorax closure	20	0	1	1	Gmor	Contraction
GO:0046530	photoreceptor cell differentiation	175	0	1	1	Gmor	Contraction
GO:0046532	regulation of photoreceptor cell differe...	36	0	1	1	Gmor	Contraction
GO:0046533	negative regulation of photoreceptor cel...	13	0	1	1	Gmor	Contraction
GO:0046534	positive regulation of photoreceptor cel...	10	0	1	1	Gmor	Contraction
GO:0046545	development of primary female sexual cha...	11	0	1	1	Gmor	Contraction
GO:0046552	photoreceptor cell fate commitment	62	0	1	1	Gmor	Contraction
GO:0046578	regulation of Ras protein signal transdu...	86	0	1	1	Gmor	Contraction
GO:0046579	positive regulation of Ras protein signa...	39	0	1	1	Gmor	Contraction
GO:0046605	regulation of centrosome cycle	10	0	1	1	Gmor	Contraction
GO:0046620	regulation of organ growth	64	0	1	1	Gmor	Contraction
GO:0046621	negative regulation of organ growth	24	0	1	1	Gmor	Contraction
GO:0046622	positive regulation of organ growth	28	0	1	1	Gmor	Contraction
GO:0046626	regulation of insulin receptor signaling...	37	0	1	1	Gmor	Contraction
GO:0046627	negative regulation of insulin receptor ...	20	0	1	1	Gmor	Contraction
GO:0046628	positive regulation of insulin receptor ...	15	0	1	1	Gmor	Contraction
GO:0046660	female sex differentiation	22	0	1	1	Gmor	Contraction
GO:0046661	male sex differentiation	27	0	1	1	Gmor	Contraction
GO:0046662	regulation of oviposition	15	0	1	1	Gmor	Contraction
GO:0046664	dorsal closure, amnioserosa morphology c...	12	0	1	1	Gmor	Contraction
GO:0046666	retinal cell programmed cell death	27	0	1	1	Gmor	Contraction
GO:0046667	compound eye retinal cell programmed cel...	25	0	1	1	Gmor	Contraction
GO:0046668	regulation of retinal cell programmed ce...	18	0	1	1	Gmor	Contraction
GO:0046669	regulation of compound eye retinal cell ...	18	0	1	1	Gmor	Contraction
GO:0046700	heterocycle catabolic process	193	0	1	1	Gmor	Contraction
GO:0046716	muscle cell cellular homeostasis	26	0	1	1	Gmor	Contraction
GO:0046777	protein autophosphorylation	39	0	1	1	Gmor	Contraction
GO:0046785	microtubule polymerization	29	0	1	1	Gmor	Contraction
GO:0046822	regulation of nucleocytoplasmic transpor...	30	0	1	1	Gmor	Contraction
GO:0046824	positive regulation of nucleocytoplasmic...	11	0	1	1	Gmor	Contraction
GO:0046834	lipid phosphorylation	22	0	1	1	Gmor	Contraction
GO:0046835	carbohydrate phosphorylation	11	0	1	1	Gmor	Contraction
GO:0046838	phosphorylated carbohydrate dephosphoryl...	20	0	1	1	Gmor	Contraction
GO:0046839	phospholipid dephosphorylation	17	0	1	1	Gmor	Contraction
GO:0046843	dorsal appendage formation	43	0	1	1	Gmor	Contraction
GO:0046847	filopodium assembly	40	0	1	1	Gmor	Contraction
GO:0046854	phosphatidylinositol phosphorylation	17	0	1	1	Gmor	Contraction
GO:0046855	inositol phosphate dephosphorylation	20	0	1	1	Gmor	Contraction
GO:0046856	phosphatidylinositol dephosphorylation	12	0	1	1	Gmor	Contraction
GO:0046879	hormone secretion	17	0	1	1	Gmor	Contraction
GO:0046883	regulation of hormone secretion	16	0	1	1	Gmor	Contraction
GO:0046885	regulation of hormone biosynthetic proce...	12	0	1	1	Gmor	Contraction
GO:0046889	positive regulation of lipid biosyntheti...	14	0	1	1	Gmor	Contraction
GO:0046890	regulation of lipid biosynthetic process	28	0	1	1	Gmor	Contraction
GO:0046907	intracellular transport	730	0	1	1	Gmor	Contraction
GO:0046916	cellular transition metal ion homeostasi...	16	0	1	1	Gmor	Contraction
GO:0046928	regulation of neurotransmitter secretion	18	0	1	1	Gmor	Contraction
GO:0046939	nucleotide phosphorylation	59	0	1	1	Gmor	Contraction
GO:0046942	carboxylic acid transport	72	0	1	1	Gmor	Contraction
GO:0046958	nonassociative learning	15	0	1	1	Gmor	Contraction
GO:0046959	habituation	12	0	1	1	Gmor	Contraction
GO:0047496	vesicle transport along microtubule	13	0	1	1	Gmor	Contraction
GO:0047497	mitochondrion transport along microtubul...	13	0	1	1	Gmor	Contraction
GO:0048010	vascular endothelial growth factor recep...	30	0	1	1	Gmor	Contraction
GO:0048015	phosphatidylinositol-mediated signaling	25	0	1	1	Gmor	Contraction
GO:0048017	inositol lipid-mediated signaling	26	0	1	1	Gmor	Contraction
GO:0048024	regulation of mRNA splicing, via spliceo...	87	0	1	1	Gmor	Contraction
GO:0048056	R3/R4 cell differentiation	12	0	1	1	Gmor	Contraction
GO:0048065	male courtship behavior, veined wing ext...	15	0	1	1	Gmor	Contraction
GO:0048066	developmental pigmentation	70	0	1	1	Gmor	Contraction
GO:0048067	cuticle pigmentation	17	0	1	1	Gmor	Contraction
GO:0048069	eye pigmentation	45	0	1	1	Gmor	Contraction
GO:0048070	regulation of developmental pigmentation	21	0	1	1	Gmor	Contraction
GO:0048072	compound eye pigmentation	18	0	1	1	Gmor	Contraction
GO:0048079	regulation of cuticle pigmentation	11	0	1	1	Gmor	Contraction
GO:0048085	adult chitin-containing cuticle pigmenta...	12	0	1	1	Gmor	Contraction
GO:0048100	wing disc anterior/posterior pattern for...	15	0	1	1	Gmor	Contraction
GO:0048102	autophagic cell death	22	0	1	1	Gmor	Contraction
GO:0048132	female germ-line stem cell asymmetric di...	17	0	1	1	Gmor	Contraction
GO:0048134	germ-line cyst formation	25	0	1	1	Gmor	Contraction
GO:0048135	female germ-line cyst formation	18	0	1	1	Gmor	Contraction
GO:0048137	spermatocyte division	15	0	1	1	Gmor	Contraction
GO:0048138	germ-line cyst encapsulation	19	0	1	1	Gmor	Contraction
GO:0048139	female germ-line cyst encapsulation	11	0	1	1	Gmor	Contraction
GO:0048149	behavioral response to ethanol	47	0	1	1	Gmor	Contraction
GO:0048168	regulation of neuronal synaptic plastici...	10	0	1	1	Gmor	Contraction
GO:0048190	wing disc dorsal/ventral pattern formati...	49	0	1	1	Gmor	Contraction
GO:0048193	Golgi vesicle transport	156	0	1	1	Gmor	Contraction
GO:0048232	male gamete generation	258	0	1	1	Gmor	Contraction
GO:0048259	regulation of receptor-mediated endocyto...	23	0	1	1	Gmor	Contraction
GO:0048260	positive regulation of receptor-mediated...	20	0	1	1	Gmor	Contraction
GO:0048278	vesicle docking	45	0	1	1	Gmor	Contraction
GO:0048284	organelle fusion	72	0	1	1	Gmor	Contraction
GO:0048285	organelle fission	314	0	1	1	Gmor	Contraction
GO:0048311	mitochondrion distribution	12	0	1	1	Gmor	Contraction
GO:0048332	mesoderm morphogenesis	32	0	1	1	Gmor	Contraction
GO:0048333	mesodermal cell differentiation	21	0	1	1	Gmor	Contraction
GO:0048469	cell maturation	180	0	1	1	Gmor	Contraction
GO:0048477	oogenesis	549	0	1	1	Gmor	Contraction
GO:0048478	replication fork protection	10	0	1	1	Gmor	Contraction
GO:0048488	synaptic vesicle endocytosis	34	0	1	1	Gmor	Contraction
GO:0048489	synaptic vesicle transport	22	0	1	1	Gmor	Contraction
GO:0048511	rhythmic process	135	0	1	1	Gmor	Contraction
GO:0048512	circadian behavior	88	0	1	1	Gmor	Contraction
GO:0048515	spermatid differentiation	107	0	1	1	Gmor	Contraction
GO:0048520	positive regulation of behavior	25	0	1	1	Gmor	Contraction
GO:0048521	negative regulation of behavior	11	0	1	1	Gmor	Contraction
GO:0048534	hematopoietic or lymphoid organ developm...	103	0	1	1	Gmor	Contraction
GO:0048542	lymph gland development	74	0	1	1	Gmor	Contraction
GO:0048545	response to steroid hormone	13	0	1	1	Gmor	Contraction
GO:0048546	digestive tract morphogenesis	54	0	1	1	Gmor	Contraction
GO:0048563	post-embryonic animal organ morphogenesi...	343	0	1	1	Gmor	Contraction
GO:0048565	digestive tract development	78	0	1	1	Gmor	Contraction
GO:0048568	embryonic organ development	48	0	1	1	Gmor	Contraction
GO:0048569	post-embryonic animal organ development	409	0	1	1	Gmor	Contraction
GO:0048580	regulation of post-embryonic development	25	0	1	1	Gmor	Contraction
GO:0048581	negative regulation of post-embryonic de...	12	0	1	1	Gmor	Contraction
GO:0048588	developmental cell growth	64	0	1	1	Gmor	Contraction
GO:0048589	developmental growth	314	0	1	1	Gmor	Contraction
GO:0048592	eye morphogenesis	262	0	1	1	Gmor	Contraction
GO:0048599	oocyte development	137	0	1	1	Gmor	Contraction
GO:0048608	reproductive structure development	71	0	1	1	Gmor	Contraction
GO:0048619	embryonic hindgut morphogenesis	37	0	1	1	Gmor	Contraction
GO:0048634	regulation of muscle organ development	11	0	1	1	Gmor	Contraction
GO:0048638	regulation of developmental growth	201	0	1	1	Gmor	Contraction
GO:0048639	positive regulation of developmental gro...	88	0	1	1	Gmor	Contraction
GO:0048640	negative regulation of developmental gro...	75	0	1	1	Gmor	Contraction
GO:0048645	animal organ formation	42	0	1	1	Gmor	Contraction
GO:0048663	neuron fate commitment	74	0	1	1	Gmor	Contraction
GO:0048665	neuron fate specification	21	0	1	1	Gmor	Contraction
GO:0048675	axon extension	43	0	1	1	Gmor	Contraction
GO:0048678	response to axon injury	19	0	1	1	Gmor	Contraction
GO:0048707	instar larval or pupal morphogenesis	391	0	1	1	Gmor	Contraction
GO:0048729	tissue morphogenesis	522	0	1	1	Gmor	Contraction
GO:0048732	gland development	168	0	1	1	Gmor	Contraction
GO:0048736	appendage development	289	0	1	1	Gmor	Contraction
GO:0048737	imaginal disc-derived appendage developm...	287	0	1	1	Gmor	Contraction
GO:0048747	muscle fiber development	11	0	1	1	Gmor	Contraction
GO:0048749	compound eye development	307	0	1	1	Gmor	Contraction
GO:0048753	pigment granule organization	10	0	1	1	Gmor	Contraction
GO:0048754	branching morphogenesis of an epithelial...	51	0	1	1	Gmor	Contraction
GO:0048800	antennal morphogenesis	13	0	1	1	Gmor	Contraction
GO:0048803	imaginal disc-derived male genitalia mor...	16	0	1	1	Gmor	Contraction
GO:0048805	imaginal disc-derived genitalia morphoge...	17	0	1	1	Gmor	Contraction
GO:0048806	genitalia development	31	0	1	1	Gmor	Contraction
GO:0048808	male genitalia morphogenesis	16	0	1	1	Gmor	Contraction
GO:0048813	dendrite morphogenesis	145	0	1	1	Gmor	Contraction
GO:0048814	regulation of dendrite morphogenesis	32	0	1	1	Gmor	Contraction
GO:0048846	axon extension involved in axon guidance	10	0	1	1	Gmor	Contraction
GO:0048859	formation of anatomical boundary	39	0	1	1	Gmor	Contraction
GO:0048863	stem cell differentiation	85	0	1	1	Gmor	Contraction
GO:0048864	stem cell development	20	0	1	1	Gmor	Contraction
GO:0048865	stem cell fate commitment	30	0	1	1	Gmor	Contraction
GO:0048867	stem cell fate determination	24	0	1	1	Gmor	Contraction
GO:0048870	cell motility	320	0	1	1	Gmor	Contraction
GO:0048871	multicellular organismal homeostasis	65	0	1	1	Gmor	Contraction
GO:0048872	homeostasis of number of cells	32	0	1	1	Gmor	Contraction
GO:0048880	sensory system development	326	0	1	1	Gmor	Contraction
GO:0050000	chromosome localization	25	0	1	1	Gmor	Contraction
GO:0050482	arachidonic acid secretion	13	0	1	1	Gmor	Contraction
GO:0050650	chondroitin sulfate proteoglycan biosynt...	10	0	1	1	Gmor	Contraction
GO:0050654	chondroitin sulfate proteoglycan metabol...	10	0	1	1	Gmor	Contraction
GO:0050673	epithelial cell proliferation	11	0	1	1	Gmor	Contraction
GO:0050684	regulation of mRNA processing	96	0	1	1	Gmor	Contraction
GO:0050688	regulation of defense response to virus	21	0	1	1	Gmor	Contraction
GO:0050691	regulation of defense response to virus ...	13	0	1	1	Gmor	Contraction
GO:0050708	regulation of protein secretion	30	0	1	1	Gmor	Contraction
GO:0050714	positive regulation of protein secretion	19	0	1	1	Gmor	Contraction
GO:0050767	regulation of neurogenesis	225	0	1	1	Gmor	Contraction
GO:0050768	negative regulation of neurogenesis	47	0	1	1	Gmor	Contraction
GO:0050769	positive regulation of neurogenesis	101	0	1	1	Gmor	Contraction
GO:0050770	regulation of axonogenesis	47	0	1	1	Gmor	Contraction
GO:0050772	positive regulation of axonogenesis	22	0	1	1	Gmor	Contraction
GO:0050773	regulation of dendrite development	47	0	1	1	Gmor	Contraction
GO:0050775	positive regulation of dendrite morphoge...	12	0	1	1	Gmor	Contraction
GO:0050793	regulation of developmental process	642	0	1	1	Gmor	Contraction
GO:0050795	regulation of behavior	84	0	1	1	Gmor	Contraction
GO:0050802	circadian sleep/wake cycle, sleep	31	0	1	1	Gmor	Contraction
GO:0050805	negative regulation of synaptic transmis...	15	0	1	1	Gmor	Contraction
GO:0050806	positive regulation of synaptic transmis...	17	0	1	1	Gmor	Contraction
GO:0050817	coagulation	12	0	1	1	Gmor	Contraction
GO:0050821	protein stabilization	30	0	1	1	Gmor	Contraction
GO:0050878	regulation of body fluid levels	19	0	1	1	Gmor	Contraction
GO:0050890	cognition	152	0	1	1	Gmor	Contraction
GO:0050905	neuromuscular process	13	0	1	1	Gmor	Contraction
GO:0050911	detection of chemical stimulus involved ...	33	0	1	1	Gmor	Contraction
GO:0050920	regulation of chemotaxis	24	0	1	1	Gmor	Contraction
GO:0050921	positive regulation of chemotaxis	13	0	1	1	Gmor	Contraction
GO:0050953	sensory perception of light stimulus	20	0	1	1	Gmor	Contraction
GO:0050954	sensory perception of mechanical stimulu...	63	0	1	1	Gmor	Contraction
GO:0050975	sensory perception of touch	12	0	1	1	Gmor	Contraction
GO:0050982	detection of mechanical stimulus	10	0	1	1	Gmor	Contraction
GO:0050994	regulation of lipid catabolic process	13	0	1	1	Gmor	Contraction
GO:0051016	barbed-end actin filament capping	11	0	1	1	Gmor	Contraction
GO:0051017	actin filament bundle assembly	24	0	1	1	Gmor	Contraction
GO:0051028	mRNA transport	46	0	1	1	Gmor	Contraction
GO:0051046	regulation of secretion	77	0	1	1	Gmor	Contraction
GO:0051047	positive regulation of secretion	32	0	1	1	Gmor	Contraction
GO:0051048	negative regulation of secretion	12	0	1	1	Gmor	Contraction
GO:0051051	negative regulation of transport	36	0	1	1	Gmor	Contraction
GO:0051052	regulation of DNA metabolic process	50	0	1	1	Gmor	Contraction
GO:0051053	negative regulation of DNA metabolic pro...	21	0	1	1	Gmor	Contraction
GO:0051056	regulation of small GTPase mediated sign...	103	0	1	1	Gmor	Contraction
GO:0051057	positive regulation of small GTPase medi...	39	0	1	1	Gmor	Contraction
GO:0051058	negative regulation of small GTPase medi...	10	0	1	1	Gmor	Contraction
GO:0051084	'de novo' posttranslational protein fold...	16	0	1	1	Gmor	Contraction
GO:0051085	chaperone cofactor-dependent protein ref...	16	0	1	1	Gmor	Contraction
GO:0051090	regulation of DNA-binding transcription ...	29	0	1	1	Gmor	Contraction
GO:0051091	positive regulation of DNA-binding trans...	22	0	1	1	Gmor	Contraction
GO:0051093	negative regulation of developmental pro...	165	0	1	1	Gmor	Contraction
GO:0051094	positive regulation of developmental pro...	255	0	1	1	Gmor	Contraction
GO:0051098	regulation of binding	23	0	1	1	Gmor	Contraction
GO:0051101	regulation of DNA binding	16	0	1	1	Gmor	Contraction
GO:0051123	RNA polymerase II preinitiation complex ...	22	0	1	1	Gmor	Contraction
GO:0051124	synaptic growth at neuromuscular junctio...	122	0	1	1	Gmor	Contraction
GO:0051129	negative regulation of cellular componen...	152	0	1	1	Gmor	Contraction
GO:0051130	positive regulation of cellular componen...	274	0	1	1	Gmor	Contraction
GO:0051146	striated muscle cell differentiation	86	0	1	1	Gmor	Contraction
GO:0051147	regulation of muscle cell differentiatio...	13	0	1	1	Gmor	Contraction
GO:0051153	regulation of striated muscle cell diffe...	13	0	1	1	Gmor	Contraction
GO:0051156	glucose 6-phosphate metabolic process	13	0	1	1	Gmor	Contraction
GO:0051168	nuclear export	74	0	1	1	Gmor	Contraction
GO:0051169	nuclear transport	121	0	1	1	Gmor	Contraction
GO:0051170	import into nucleus	55	0	1	1	Gmor	Contraction
GO:0051180	vitamin transport	28	0	1	1	Gmor	Contraction
GO:0051189	prosthetic group metabolic process	12	0	1	1	Gmor	Contraction
GO:0051205	protein insertion into membrane	18	0	1	1	Gmor	Contraction
GO:0051222	positive regulation of protein transport	33	0	1	1	Gmor	Contraction
GO:0051223	regulation of protein transport	59	0	1	1	Gmor	Contraction
GO:0051225	spindle assembly	67	0	1	1	Gmor	Contraction
GO:0051231	spindle elongation	12	0	1	1	Gmor	Contraction
GO:0051235	maintenance of location	96	0	1	1	Gmor	Contraction
GO:0051239	regulation of multicellular organismal p...	659	0	1	1	Gmor	Contraction
GO:0051240	positive regulation of multicellular org...	260	0	1	1	Gmor	Contraction
GO:0051241	negative regulation of multicellular org...	155	0	1	1	Gmor	Contraction
GO:0051247	positive regulation of protein metabolic...	271	0	1	1	Gmor	Contraction
GO:0051252	regulation of RNA metabolic process	1361	0	1	1	Gmor	Contraction
GO:0051253	negative regulation of RNA metabolic pro...	353	0	1	1	Gmor	Contraction
GO:0051254	positive regulation of RNA metabolic pro...	382	0	1	1	Gmor	Contraction
GO:0051258	protein polymerization	117	0	1	1	Gmor	Contraction
GO:0051259	protein complex oligomerization	28	0	1	1	Gmor	Contraction
GO:0051260	protein homooligomerization	24	0	1	1	Gmor	Contraction
GO:0051261	protein depolymerization	36	0	1	1	Gmor	Contraction
GO:0051262	protein tetramerization	10	0	1	1	Gmor	Contraction
GO:0051270	regulation of cellular component movemen...	113	0	1	1	Gmor	Contraction
GO:0051271	negative regulation of cellular componen...	14	0	1	1	Gmor	Contraction
GO:0051272	positive regulation of cellular componen...	69	0	1	1	Gmor	Contraction
GO:0051276	chromosome organization	657	0	1	1	Gmor	Contraction
GO:0051293	establishment of spindle localization	33	0	1	1	Gmor	Contraction
GO:0051294	establishment of spindle orientation	23	0	1	1	Gmor	Contraction
GO:0051298	centrosome duplication	28	0	1	1	Gmor	Contraction
GO:0051299	centrosome separation	19	0	1	1	Gmor	Contraction
GO:0051301	cell division	262	0	1	1	Gmor	Contraction
GO:0051302	regulation of cell division	49	0	1	1	Gmor	Contraction
GO:0051303	establishment of chromosome localization	20	0	1	1	Gmor	Contraction
GO:0051304	chromosome separation	51	0	1	1	Gmor	Contraction
GO:0051306	mitotic sister chromatid separation	38	0	1	1	Gmor	Contraction
GO:0051307	meiotic chromosome separation	10	0	1	1	Gmor	Contraction
GO:0051310	metaphase plate congression	17	0	1	1	Gmor	Contraction
GO:0051321	meiotic cell cycle	205	0	1	1	Gmor	Contraction
GO:0051338	regulation of transferase activity	126	0	1	1	Gmor	Contraction
GO:0051341	regulation of oxidoreductase activity	11	0	1	1	Gmor	Contraction
GO:0051345	positive regulation of hydrolase activit...	111	0	1	1	Gmor	Contraction
GO:0051347	positive regulation of transferase activ...	74	0	1	1	Gmor	Contraction
GO:0051348	negative regulation of transferase activ...	33	0	1	1	Gmor	Contraction
GO:0051383	kinetochore organization	13	0	1	1	Gmor	Contraction
GO:0051402	neuron apoptotic process	23	0	1	1	Gmor	Contraction
GO:0051418	microtubule nucleation by microtubule or...	10	0	1	1	Gmor	Contraction
GO:0051438	regulation of ubiquitin-protein transfer...	10	0	1	1	Gmor	Contraction
GO:0051445	regulation of meiotic cell cycle	20	0	1	1	Gmor	Contraction
GO:0051452	intracellular pH reduction	12	0	1	1	Gmor	Contraction
GO:0051453	regulation of intracellular pH	16	0	1	1	Gmor	Contraction
GO:0051480	regulation of cytosolic calcium ion conc...	19	0	1	1	Gmor	Contraction
GO:0051489	regulation of filopodium assembly	31	0	1	1	Gmor	Contraction
GO:0051491	positive regulation of filopodium assemb...	21	0	1	1	Gmor	Contraction
GO:0051493	regulation of cytoskeleton organization	181	0	1	1	Gmor	Contraction
GO:0051494	negative regulation of cytoskeleton orga...	36	0	1	1	Gmor	Contraction
GO:0051495	positive regulation of cytoskeleton orga...	49	0	1	1	Gmor	Contraction
GO:0051568	histone H3-K4 methylation	24	0	1	1	Gmor	Contraction
GO:0051588	regulation of neurotransmitter transport	18	0	1	1	Gmor	Contraction
GO:0051592	response to calcium ion	11	0	1	1	Gmor	Contraction
GO:0051603	proteolysis involved in cellular protein...	428	0	1	1	Gmor	Contraction
GO:0051640	organelle localization	218	0	1	1	Gmor	Contraction
GO:0051642	centrosome localization	18	0	1	1	Gmor	Contraction
GO:0051646	mitochondrion localization	23	0	1	1	Gmor	Contraction
GO:0051647	nucleus localization	39	0	1	1	Gmor	Contraction
GO:0051648	vesicle localization	51	0	1	1	Gmor	Contraction
GO:0051650	establishment of vesicle localization	47	0	1	1	Gmor	Contraction
GO:0051651	maintenance of location in cell	36	0	1	1	Gmor	Contraction
GO:0051653	spindle localization	33	0	1	1	Gmor	Contraction
GO:0051654	establishment of mitochondrion localizat...	13	0	1	1	Gmor	Contraction
GO:0051656	establishment of organelle localization	145	0	1	1	Gmor	Contraction
GO:0051668	localization within membrane	19	0	1	1	Gmor	Contraction
GO:0051674	localization of cell	325	0	1	1	Gmor	Contraction
GO:0051693	actin filament capping	12	0	1	1	Gmor	Contraction
GO:0051726	regulation of cell cycle	319	0	1	1	Gmor	Contraction
GO:0051781	positive regulation of cell division	10	0	1	1	Gmor	Contraction
GO:0051783	regulation of nuclear division	95	0	1	1	Gmor	Contraction
GO:0051784	negative regulation of nuclear division	23	0	1	1	Gmor	Contraction
GO:0051785	positive regulation of nuclear division	17	0	1	1	Gmor	Contraction
GO:0051788	response to misfolded protein	20	0	1	1	Gmor	Contraction
GO:0051865	protein autoubiquitination	14	0	1	1	Gmor	Contraction
GO:0051896	regulation of protein kinase B signaling	17	0	1	1	Gmor	Contraction
GO:0051897	positive regulation of protein kinase B ...	11	0	1	1	Gmor	Contraction
GO:0051924	regulation of calcium ion transport	13	0	1	1	Gmor	Contraction
GO:0051937	catecholamine transport	10	0	1	1	Gmor	Contraction
GO:0051952	regulation of amine transport	10	0	1	1	Gmor	Contraction
GO:0051960	regulation of nervous system development	307	0	1	1	Gmor	Contraction
GO:0051961	negative regulation of nervous system de...	86	0	1	1	Gmor	Contraction
GO:0051962	positive regulation of nervous system de...	131	0	1	1	Gmor	Contraction
GO:0051963	regulation of synapse assembly	104	0	1	1	Gmor	Contraction
GO:0051964	negative regulation of synapse assembly	41	0	1	1	Gmor	Contraction
GO:0051965	positive regulation of synapse assembly	37	0	1	1	Gmor	Contraction
GO:0051983	regulation of chromosome segregation	43	0	1	1	Gmor	Contraction
GO:0051984	positive regulation of chromosome segreg...	12	0	1	1	Gmor	Contraction
GO:0051985	negative regulation of chromosome segreg...	19	0	1	1	Gmor	Contraction
GO:0052646	alditol phosphate metabolic process	18	0	1	1	Gmor	Contraction
GO:0055001	muscle cell development	60	0	1	1	Gmor	Contraction
GO:0055002	striated muscle cell development	59	0	1	1	Gmor	Contraction
GO:0055057	neuroblast division	43	0	1	1	Gmor	Contraction
GO:0055059	asymmetric neuroblast division	41	0	1	1	Gmor	Contraction
GO:0055067	monovalent inorganic cation homeostasis	27	0	1	1	Gmor	Contraction
GO:0055072	iron ion homeostasis	17	0	1	1	Gmor	Contraction
GO:0055074	calcium ion homeostasis	48	0	1	1	Gmor	Contraction
GO:0055082	cellular chemical homeostasis	99	0	1	1	Gmor	Contraction
GO:0055085	transmembrane transport	1423	0	1	1	Gmor	Contraction
GO:0055088	lipid homeostasis	70	0	1	1	Gmor	Contraction
GO:0055090	acylglycerol homeostasis	29	0	1	1	Gmor	Contraction
GO:0055092	sterol homeostasis	14	0	1	1	Gmor	Contraction
GO:0055093	response to hyperoxia	10	0	1	1	Gmor	Contraction
GO:0055123	digestive system development	78	0	1	1	Gmor	Contraction
GO:0060033	anatomical structure regression	56	0	1	1	Gmor	Contraction
GO:0060047	heart contraction	30	0	1	1	Gmor	Contraction
GO:0060070	canonical Wnt signaling pathway	77	0	1	1	Gmor	Contraction
GO:0060147	regulation of posttranscriptional gene s...	15	0	1	1	Gmor	Contraction
GO:0060179	male mating behavior	55	0	1	1	Gmor	Contraction
GO:0060180	female mating behavior	34	0	1	1	Gmor	Contraction
GO:0060236	regulation of mitotic spindle organizati...	10	0	1	1	Gmor	Contraction
GO:0060249	anatomical structure homeostasis	158	0	1	1	Gmor	Contraction
GO:0060250	germ-line stem-cell niche homeostasis	13	0	1	1	Gmor	Contraction
GO:0060251	regulation of glial cell proliferation	13	0	1	1	Gmor	Contraction
GO:0060259	regulation of feeding behavior	17	0	1	1	Gmor	Contraction
GO:0060260	regulation of transcription initiation f...	20	0	1	1	Gmor	Contraction
GO:0060261	positive regulation of transcription ini...	12	0	1	1	Gmor	Contraction
GO:0060271	cilium assembly	112	0	1	1	Gmor	Contraction
GO:0060281	regulation of oocyte development	22	0	1	1	Gmor	Contraction
GO:0060284	regulation of cell development	308	0	1	1	Gmor	Contraction
GO:0060285	cilium-dependent cell motility	46	0	1	1	Gmor	Contraction
GO:0060294	cilium movement involved in cell motilit...	40	0	1	1	Gmor	Contraction
GO:0060322	head development	112	0	1	1	Gmor	Contraction
GO:0060341	regulation of cellular localization	138	0	1	1	Gmor	Contraction
GO:0060361	flight	11	0	1	1	Gmor	Contraction
GO:0060401	cytosolic calcium ion transport	12	0	1	1	Gmor	Contraction
GO:0060438	trachea development	20	0	1	1	Gmor	Contraction
GO:0060439	trachea morphogenesis	10	0	1	1	Gmor	Contraction
GO:0060446	branching involved in open tracheal syst...	51	0	1	1	Gmor	Contraction
GO:0060491	regulation of cell projection assembly	40	0	1	1	Gmor	Contraction
GO:0060537	muscle tissue development	26	0	1	1	Gmor	Contraction
GO:0060538	skeletal muscle organ development	48	0	1	1	Gmor	Contraction
GO:0060541	respiratory system development	214	0	1	1	Gmor	Contraction
GO:0060560	developmental growth involved in morphog...	84	0	1	1	Gmor	Contraction
GO:0060562	epithelial tube morphogenesis	398	0	1	1	Gmor	Contraction
GO:0060581	cell fate commitment involved in pattern...	31	0	1	1	Gmor	Contraction
GO:0060582	cell fate determination involved in patt...	18	0	1	1	Gmor	Contraction
GO:0060632	regulation of microtubule-based movement	15	0	1	1	Gmor	Contraction
GO:0060795	cell fate commitment involved in formati...	25	0	1	1	Gmor	Contraction
GO:0060810	intracellular mRNA localization involved...	63	0	1	1	Gmor	Contraction
GO:0060811	intracellular mRNA localization involved...	60	0	1	1	Gmor	Contraction
GO:0060828	regulation of canonical Wnt signaling pa...	69	0	1	1	Gmor	Contraction
GO:0060856	establishment of blood-brain barrier	20	0	1	1	Gmor	Contraction
GO:0060857	establishment of glial blood-brain barri...	17	0	1	1	Gmor	Contraction
GO:0060911	cardiac cell fate commitment	10	0	1	1	Gmor	Contraction
GO:0060964	regulation of gene silencing by miRNA	12	0	1	1	Gmor	Contraction
GO:0060966	regulation of gene silencing by RNA	33	0	1	1	Gmor	Contraction
GO:0060968	regulation of gene silencing	70	0	1	1	Gmor	Contraction
GO:0060969	negative regulation of gene silencing	20	0	1	1	Gmor	Contraction
GO:0061013	regulation of mRNA catabolic process	25	0	1	1	Gmor	Contraction
GO:0061014	positive regulation of mRNA catabolic pr...	11	0	1	1	Gmor	Contraction
GO:0061024	membrane organization	228	0	1	1	Gmor	Contraction
GO:0061025	membrane fusion	54	0	1	1	Gmor	Contraction
GO:0061041	regulation of wound healing	16	0	1	1	Gmor	Contraction
GO:0061061	muscle structure development	197	0	1	1	Gmor	Contraction
GO:0061077	chaperone-mediated protein folding	43	0	1	1	Gmor	Contraction
GO:0061136	regulation of proteasomal protein catabo...	38	0	1	1	Gmor	Contraction
GO:0061138	morphogenesis of a branching epithelium	51	0	1	1	Gmor	Contraction
GO:0061162	establishment of monopolar cell polarity	14	0	1	1	Gmor	Contraction
GO:0061245	establishment or maintenance of bipolar ...	39	0	1	1	Gmor	Contraction
GO:0061318	renal filtration cell differentiation	17	0	1	1	Gmor	Contraction
GO:0061319	nephrocyte differentiation	17	0	1	1	Gmor	Contraction
GO:0061320	pericardial nephrocyte differentiation	15	0	1	1	Gmor	Contraction
GO:0061326	renal tubule development	52	0	1	1	Gmor	Contraction
GO:0061327	anterior Malpighian tubule development	10	0	1	1	Gmor	Contraction
GO:0061333	renal tubule morphogenesis	35	0	1	1	Gmor	Contraction
GO:0061339	establishment or maintenance of monopola...	14	0	1	1	Gmor	Contraction
GO:0061343	cell adhesion involved in heart morphoge...	12	0	1	1	Gmor	Contraction
GO:0061351	neural precursor cell proliferation	90	0	1	1	Gmor	Contraction
GO:0061355	Wnt protein secretion	17	0	1	1	Gmor	Contraction
GO:0061356	regulation of Wnt protein secretion	10	0	1	1	Gmor	Contraction
GO:0061357	positive regulation of Wnt protein secre...	10	0	1	1	Gmor	Contraction
GO:0061387	regulation of extent of cell growth	19	0	1	1	Gmor	Contraction
GO:0061458	reproductive system development	71	0	1	1	Gmor	Contraction
GO:0061525	hindgut development	44	0	1	1	Gmor	Contraction
GO:0061572	actin filament bundle organization	26	0	1	1	Gmor	Contraction
GO:0061640	cytoskeleton-dependent cytokinesis	95	0	1	1	Gmor	Contraction
GO:0061647	histone H3-K9 modification	10	0	1	1	Gmor	Contraction
GO:0061726	mitochondrion disassembly	28	0	1	1	Gmor	Contraction
GO:0061842	microtubule organizing center localizati...	18	0	1	1	Gmor	Contraction
GO:0061912	selective autophagy	19	0	1	1	Gmor	Contraction
GO:0061919	process utilizing autophagic mechanism	180	0	1	1	Gmor	Contraction
GO:0061951	establishment of protein localization to...	18	0	1	1	Gmor	Contraction
GO:0061982	meiosis I cell cycle process	99	0	1	1	Gmor	Contraction
GO:0061983	meiosis II cell cycle process	21	0	1	1	Gmor	Contraction
GO:0061988	karyosome formation	30	0	1	1	Gmor	Contraction
GO:0062012	regulation of small molecule metabolic p...	35	0	1	1	Gmor	Contraction
GO:0062013	positive regulation of small molecule me...	15	0	1	1	Gmor	Contraction
GO:0062033	positive regulation of mitotic sister ch...	12	0	1	1	Gmor	Contraction
GO:0062125	regulation of mitochondrial gene express...	10	0	1	1	Gmor	Contraction
GO:0062197	cellular response to chemical stress	34	0	1	1	Gmor	Contraction
GO:0065001	specification of axis polarity	10	0	1	1	Gmor	Contraction
GO:0065002	intracellular protein transmembrane tran...	45	0	1	1	Gmor	Contraction
GO:0065003	protein-containing complex assembly	565	0	1	1	Gmor	Contraction
GO:0065004	protein-DNA complex assembly	116	0	1	1	Gmor	Contraction
GO:0070050	neuron cellular homeostasis	18	0	1	1	Gmor	Contraction
GO:0070070	proton-transporting V-type ATPase comple...	13	0	1	1	Gmor	Contraction
GO:0070071	proton-transporting two-sector ATPase co...	18	0	1	1	Gmor	Contraction
GO:0070072	vacuolar proton-transporting V-type ATPa...	13	0	1	1	Gmor	Contraction
GO:0070085	glycosylation	133	0	1	1	Gmor	Contraction
GO:0070129	regulation of mitochondrial translation	10	0	1	1	Gmor	Contraction
GO:0070192	chromosome organization involved in meio...	49	0	1	1	Gmor	Contraction
GO:0070193	synaptonemal complex organization	13	0	1	1	Gmor	Contraction
GO:0070201	regulation of establishment of protein l...	62	0	1	1	Gmor	Contraction
GO:0070252	actin-mediated cell contraction	22	0	1	1	Gmor	Contraction
GO:0070286	axonemal dynein complex assembly	12	0	1	1	Gmor	Contraction
GO:0070304	positive regulation of stress-activated ...	26	0	1	1	Gmor	Contraction
GO:0070328	triglyceride homeostasis	28	0	1	1	Gmor	Contraction
GO:0070371	ERK1 and ERK2 cascade	33	0	1	1	Gmor	Contraction
GO:0070372	regulation of ERK1 and ERK2 cascade	29	0	1	1	Gmor	Contraction
GO:0070373	negative regulation of ERK1 and ERK2 cas...	11	0	1	1	Gmor	Contraction
GO:0070374	positive regulation of ERK1 and ERK2 cas...	18	0	1	1	Gmor	Contraction
GO:0070507	regulation of microtubule cytoskeleton o...	56	0	1	1	Gmor	Contraction
GO:0070509	calcium ion import	11	0	1	1	Gmor	Contraction
GO:0070585	protein localization to mitochondrion	48	0	1	1	Gmor	Contraction
GO:0070588	calcium ion transmembrane transport	37	0	1	1	Gmor	Contraction
GO:0070593	dendrite self-avoidance	10	0	1	1	Gmor	Contraction
GO:0070646	protein modification by small protein re...	105	0	1	1	Gmor	Contraction
GO:0070647	protein modification by small protein co...	324	0	1	1	Gmor	Contraction
GO:0070727	cellular macromolecule localization	696	0	1	1	Gmor	Contraction
GO:0070828	heterochromatin organization	54	0	1	1	Gmor	Contraction
GO:0070838	divalent metal ion transport	71	0	1	1	Gmor	Contraction
GO:0070848	response to growth factor	96	0	1	1	Gmor	Contraction
GO:0070868	heterochromatin organization involved in...	23	0	1	1	Gmor	Contraction
GO:0070873	regulation of glycogen metabolic process	12	0	1	1	Gmor	Contraction
GO:0070897	transcription preinitiation complex asse...	31	0	1	1	Gmor	Contraction
GO:0070918	production of small RNA involved in gene...	19	0	1	1	Gmor	Contraction
GO:0070925	organelle assembly	378	0	1	1	Gmor	Contraction
GO:0070972	protein localization to endoplasmic reti...	42	0	1	1	Gmor	Contraction
GO:0070983	dendrite guidance	18	0	1	1	Gmor	Contraction
GO:0070988	demethylation	11	0	1	1	Gmor	Contraction
GO:0070997	neuron death	41	0	1	1	Gmor	Contraction
GO:0071025	RNA surveillance	22	0	1	1	Gmor	Contraction
GO:0071027	nuclear RNA surveillance	21	0	1	1	Gmor	Contraction
GO:0071028	nuclear mRNA surveillance	18	0	1	1	Gmor	Contraction
GO:0071029	nuclear ncRNA surveillance	12	0	1	1	Gmor	Contraction
GO:0071035	nuclear polyadenylation-dependent rRNA c...	11	0	1	1	Gmor	Contraction
GO:0071038	nuclear polyadenylation-dependent tRNA c...	11	0	1	1	Gmor	Contraction
GO:0071046	nuclear polyadenylation-dependent ncRNA ...	12	0	1	1	Gmor	Contraction
GO:0071103	DNA conformation change	192	0	1	1	Gmor	Contraction
GO:0071166	ribonucleoprotein complex localization	49	0	1	1	Gmor	Contraction
GO:0071173	spindle assembly checkpoint	16	0	1	1	Gmor	Contraction
GO:0071174	mitotic spindle checkpoint	16	0	1	1	Gmor	Contraction
GO:0071214	cellular response to abiotic stimulus	72	0	1	1	Gmor	Contraction
GO:0071218	cellular response to misfolded protein	19	0	1	1	Gmor	Contraction
GO:0071229	cellular response to acid chemical	10	0	1	1	Gmor	Contraction
GO:0071241	cellular response to inorganic substance	15	0	1	1	Gmor	Contraction
GO:0071248	cellular response to metal ion	15	0	1	1	Gmor	Contraction
GO:0071277	cellular response to calcium ion	10	0	1	1	Gmor	Contraction
GO:0071310	cellular response to organic substance	295	0	1	1	Gmor	Contraction
GO:0071322	cellular response to carbohydrate stimul...	12	0	1	1	Gmor	Contraction
GO:0071363	cellular response to growth factor stimu...	95	0	1	1	Gmor	Contraction
GO:0071375	cellular response to peptide hormone sti...	77	0	1	1	Gmor	Contraction
GO:0071383	cellular response to steroid hormone sti...	13	0	1	1	Gmor	Contraction
GO:0071390	cellular response to ecdysone	16	0	1	1	Gmor	Contraction
GO:0071396	cellular response to lipid	21	0	1	1	Gmor	Contraction
GO:0071407	cellular response to organic cyclic comp...	31	0	1	1	Gmor	Contraction
GO:0071417	cellular response to organonitrogen comp...	98	0	1	1	Gmor	Contraction
GO:0071426	ribonucleoprotein complex export from nu...	49	0	1	1	Gmor	Contraction
GO:0071427	mRNA-containing ribonucleoprotein comple...	36	0	1	1	Gmor	Contraction
GO:0071428	rRNA-containing ribonucleoprotein comple...	12	0	1	1	Gmor	Contraction
GO:0071453	cellular response to oxygen levels	31	0	1	1	Gmor	Contraction
GO:0071456	cellular response to hypoxia	29	0	1	1	Gmor	Contraction
GO:0071459	protein localization to chromosome, cent...	10	0	1	1	Gmor	Contraction
GO:0071478	cellular response to radiation	62	0	1	1	Gmor	Contraction
GO:0071479	cellular response to ionizing radiation	17	0	1	1	Gmor	Contraction
GO:0071481	cellular response to X-ray	11	0	1	1	Gmor	Contraction
GO:0071482	cellular response to light stimulus	44	0	1	1	Gmor	Contraction
GO:0071495	cellular response to endogenous stimulus	222	0	1	1	Gmor	Contraction
GO:0071496	cellular response to external stimulus	92	0	1	1	Gmor	Contraction
GO:0071501	cellular response to sterol depletion	11	0	1	1	Gmor	Contraction
GO:0071545	inositol phosphate catabolic process	20	0	1	1	Gmor	Contraction
GO:0071616	acyl-CoA biosynthetic process	10	0	1	1	Gmor	Contraction
GO:0071684	organism emergence from protective struc...	18	0	1	1	Gmor	Contraction
GO:0071692	protein localization to extracellular re...	82	0	1	1	Gmor	Contraction
GO:0071695	anatomical structure maturation	183	0	1	1	Gmor	Contraction
GO:0071709	membrane assembly	10	0	1	1	Gmor	Contraction
GO:0071711	basement membrane organization	21	0	1	1	Gmor	Contraction
GO:0071715	icosanoid transport	13	0	1	1	Gmor	Contraction
GO:0071772	response to BMP	51	0	1	1	Gmor	Contraction
GO:0071773	cellular response to BMP stimulus	50	0	1	1	Gmor	Contraction
GO:0071774	response to fibroblast growth factor	40	0	1	1	Gmor	Contraction
GO:0071805	potassium ion transmembrane transport	88	0	1	1	Gmor	Contraction
GO:0071806	protein transmembrane transport	46	0	1	1	Gmor	Contraction
GO:0071824	protein-DNA complex subunit organization	152	0	1	1	Gmor	Contraction
GO:0071826	ribonucleoprotein complex subunit organi...	127	0	1	1	Gmor	Contraction
GO:0071897	DNA biosynthetic process	47	0	1	1	Gmor	Contraction
GO:0071900	regulation of protein serine/threonine k...	54	0	1	1	Gmor	Contraction
GO:0071901	negative regulation of protein serine/th...	14	0	1	1	Gmor	Contraction
GO:0071902	positive regulation of protein serine/th...	26	0	1	1	Gmor	Contraction
GO:0071985	multivesicular body sorting pathway	30	0	1	1	Gmor	Contraction
GO:0072001	renal system development	63	0	1	1	Gmor	Contraction
GO:0072002	Malpighian tubule development	52	0	1	1	Gmor	Contraction
GO:0072089	stem cell proliferation	98	0	1	1	Gmor	Contraction
GO:0072091	regulation of stem cell proliferation	47	0	1	1	Gmor	Contraction
GO:0072329	monocarboxylic acid catabolic process	44	0	1	1	Gmor	Contraction
GO:0072330	monocarboxylic acid biosynthetic process	52	0	1	1	Gmor	Contraction
GO:0072348	sulfur compound transport	33	0	1	1	Gmor	Contraction
GO:0072350	tricarboxylic acid metabolic process	11	0	1	1	Gmor	Contraction
GO:0072359	circulatory system development	86	0	1	1	Gmor	Contraction
GO:0072375	medium-term memory	19	0	1	1	Gmor	Contraction
GO:0072384	organelle transport along microtubule	36	0	1	1	Gmor	Contraction
GO:0072499	photoreceptor cell axon guidance	25	0	1	1	Gmor	Contraction
GO:0072503	cellular divalent inorganic cation homeo...	51	0	1	1	Gmor	Contraction
GO:0072507	divalent inorganic cation homeostasis	57	0	1	1	Gmor	Contraction
GO:0072511	divalent inorganic cation transport	71	0	1	1	Gmor	Contraction
GO:0072523	purine-containing compound catabolic pro...	14	0	1	1	Gmor	Contraction
GO:0072524	pyridine-containing compound metabolic p...	17	0	1	1	Gmor	Contraction
GO:0072525	pyridine-containing compound biosyntheti...	15	0	1	1	Gmor	Contraction
GO:0072527	pyrimidine-containing compound metabolic...	39	0	1	1	Gmor	Contraction
GO:0072528	pyrimidine-containing compound biosynthe...	32	0	1	1	Gmor	Contraction
GO:0072583	clathrin-dependent endocytosis	24	0	1	1	Gmor	Contraction
GO:0072593	reactive oxygen species metabolic proces...	58	0	1	1	Gmor	Contraction
GO:0072594	establishment of protein localization to...	176	0	1	1	Gmor	Contraction
GO:0072595	maintenance of protein localization in o...	10	0	1	1	Gmor	Contraction
GO:0072599	establishment of protein localization to...	31	0	1	1	Gmor	Contraction
GO:0072655	establishment of protein localization to...	48	0	1	1	Gmor	Contraction
GO:0072657	protein localization to membrane	138	0	1	1	Gmor	Contraction
GO:0072659	protein localization to plasma membrane	47	0	1	1	Gmor	Contraction
GO:0072662	protein localization to peroxisome	13	0	1	1	Gmor	Contraction
GO:0072663	establishment of protein localization to...	13	0	1	1	Gmor	Contraction
GO:0072665	protein localization to vacuole	21	0	1	1	Gmor	Contraction
GO:0072666	establishment of protein localization to...	21	0	1	1	Gmor	Contraction
GO:0072697	protein localization to cell cortex	10	0	1	1	Gmor	Contraction
GO:0080009	mRNA methylation	10	0	1	1	Gmor	Contraction
GO:0080171	lytic vacuole organization	16	0	1	1	Gmor	Contraction
GO:0085029	extracellular matrix assembly	18	0	1	1	Gmor	Contraction
GO:0090066	regulation of anatomical structure size	252	0	1	1	Gmor	Contraction
GO:0090068	positive regulation of cell cycle proces...	42	0	1	1	Gmor	Contraction
GO:0090087	regulation of peptide transport	64	0	1	1	Gmor	Contraction
GO:0090090	negative regulation of canonical Wnt sig...	33	0	1	1	Gmor	Contraction
GO:0090092	regulation of transmembrane receptor pro...	49	0	1	1	Gmor	Contraction
GO:0090100	positive regulation of transmembrane rec...	28	0	1	1	Gmor	Contraction
GO:0090101	negative regulation of transmembrane rec...	23	0	1	1	Gmor	Contraction
GO:0090130	tissue migration	163	0	1	1	Gmor	Contraction
GO:0090132	epithelium migration	154	0	1	1	Gmor	Contraction
GO:0090140	regulation of mitochondrial fission	10	0	1	1	Gmor	Contraction
GO:0090150	establishment of protein localization to...	83	0	1	1	Gmor	Contraction
GO:0090151	establishment of protein localization to...	11	0	1	1	Gmor	Contraction
GO:0090162	establishment of epithelial cell polarit...	14	0	1	1	Gmor	Contraction
GO:0090174	organelle membrane fusion	51	0	1	1	Gmor	Contraction
GO:0090175	regulation of establishment of planar po...	14	0	1	1	Gmor	Contraction
GO:0090207	regulation of triglyceride metabolic pro...	15	0	1	1	Gmor	Contraction
GO:0090224	regulation of spindle organization	11	0	1	1	Gmor	Contraction
GO:0090263	positive regulation of canonical Wnt sig...	36	0	1	1	Gmor	Contraction
GO:0090276	regulation of peptide hormone secretion	12	0	1	1	Gmor	Contraction
GO:0090287	regulation of cellular response to growt...	55	0	1	1	Gmor	Contraction
GO:0090288	negative regulation of cellular response...	29	0	1	1	Gmor	Contraction
GO:0090303	positive regulation of wound healing	13	0	1	1	Gmor	Contraction
GO:0090304	nucleic acid metabolic process	2794	0	1	1	Gmor	Contraction
GO:0090305	nucleic acid phosphodiester bond hydroly...	79	0	1	1	Gmor	Contraction
GO:0090306	spindle assembly involved in meiosis	20	0	1	1	Gmor	Contraction
GO:0090307	mitotic spindle assembly	18	0	1	1	Gmor	Contraction
GO:0090316	positive regulation of intracellular pro...	11	0	1	1	Gmor	Contraction
GO:0090329	regulation of DNA-dependent DNA replicat...	28	0	1	1	Gmor	Contraction
GO:0090501	RNA phosphodiester bond hydrolysis	48	0	1	1	Gmor	Contraction
GO:0090502	RNA phosphodiester bond hydrolysis, endo...	22	0	1	1	Gmor	Contraction
GO:0090503	RNA phosphodiester bond hydrolysis, exon...	13	0	1	1	Gmor	Contraction
GO:0090596	sensory organ morphogenesis	262	0	1	1	Gmor	Contraction
GO:0090598	male anatomical structure morphogenesis	16	0	1	1	Gmor	Contraction
GO:0090630	activation of GTPase activity	23	0	1	1	Gmor	Contraction
GO:0090659	walking behavior	11	0	1	1	Gmor	Contraction
GO:0097035	regulation of membrane lipid distributio...	24	0	1	1	Gmor	Contraction
GO:0097061	dendritic spine organization	10	0	1	1	Gmor	Contraction
GO:0097190	apoptotic signaling pathway	47	0	1	1	Gmor	Contraction
GO:0097193	intrinsic apoptotic signaling pathway	27	0	1	1	Gmor	Contraction
GO:0097194	execution phase of apoptosis	20	0	1	1	Gmor	Contraction
GO:0097306	cellular response to alcohol	23	0	1	1	Gmor	Contraction
GO:0097352	autophagosome maturation	23	0	1	1	Gmor	Contraction
GO:0097354	prenylation	11	0	1	1	Gmor	Contraction
GO:0097435	supramolecular fiber organization	250	0	1	1	Gmor	Contraction
GO:0097479	synaptic vesicle localization	25	0	1	1	Gmor	Contraction
GO:0097501	stress response to metal ion	10	0	1	1	Gmor	Contraction
GO:0097549	chromatin organization involved in negat...	103	0	1	1	Gmor	Contraction
GO:0097581	lamellipodium organization	17	0	1	1	Gmor	Contraction
GO:0097659	nucleic acid-templated transcription	1448	0	1	1	Gmor	Contraction
GO:0097696	receptor signaling pathway via STAT	34	0	1	1	Gmor	Contraction
GO:0097722	sperm motility	30	0	1	1	Gmor	Contraction
GO:0098534	centriole assembly	23	0	1	1	Gmor	Contraction
GO:0098655	cation transmembrane transport	299	0	1	1	Gmor	Contraction
GO:0098656	anion transmembrane transport	68	0	1	1	Gmor	Contraction
GO:0098657	import into cell	26	0	1	1	Gmor	Contraction
GO:0098659	inorganic cation import across plasma me...	17	0	1	1	Gmor	Contraction
GO:0098660	inorganic ion transmembrane transport	300	0	1	1	Gmor	Contraction
GO:0098661	inorganic anion transmembrane transport	23	0	1	1	Gmor	Contraction
GO:0098662	inorganic cation transmembrane transport	283	0	1	1	Gmor	Contraction
GO:0098693	regulation of synaptic vesicle cycle	12	0	1	1	Gmor	Contraction
GO:0098722	asymmetric stem cell division	63	0	1	1	Gmor	Contraction
GO:0098727	maintenance of cell number	97	0	1	1	Gmor	Contraction
GO:0098728	germline stem cell asymmetric division	21	0	1	1	Gmor	Contraction
GO:0098732	macromolecule deacylation	21	0	1	1	Gmor	Contraction
GO:0098739	import across plasma membrane	22	0	1	1	Gmor	Contraction
GO:0098781	ncRNA transcription	17	0	1	1	Gmor	Contraction
GO:0098813	nuclear chromosome segregation	161	0	1	1	Gmor	Contraction
GO:0098840	protein transport along microtubule	27	0	1	1	Gmor	Contraction
GO:0098876	vesicle-mediated transport to the plasma...	29	0	1	1	Gmor	Contraction
GO:0098930	axonal transport	28	0	1	1	Gmor	Contraction
GO:0099024	plasma membrane invagination	22	0	1	1	Gmor	Contraction
GO:0099111	microtubule-based transport	87	0	1	1	Gmor	Contraction
GO:0099118	microtubule-based protein transport	27	0	1	1	Gmor	Contraction
GO:0099173	postsynapse organization	22	0	1	1	Gmor	Contraction
GO:0099518	vesicle cytoskeletal trafficking	13	0	1	1	Gmor	Contraction
GO:0099532	synaptic vesicle endosomal processing	13	0	1	1	Gmor	Contraction
GO:0099587	inorganic ion import across plasma membr...	17	0	1	1	Gmor	Contraction
GO:0104004	cellular response to environmental stimu...	72	0	1	1	Gmor	Contraction
GO:0106027	neuron projection organization	10	0	1	1	Gmor	Contraction
GO:0106030	neuron projection fasciculation	20	0	1	1	Gmor	Contraction
GO:0110020	regulation of actomyosin structure organ...	21	0	1	1	Gmor	Contraction
GO:0110053	regulation of actin filament organizatio...	94	0	1	1	Gmor	Contraction
GO:0110110	positive regulation of animal organ morp...	18	0	1	1	Gmor	Contraction
GO:0110111	negative regulation of animal organ morp...	26	0	1	1	Gmor	Contraction
GO:0110116	regulation of compound eye photoreceptor...	29	0	1	1	Gmor	Contraction
GO:0110118	negative regulation of compound eye phot...	10	0	1	1	Gmor	Contraction
GO:0120031	plasma membrane bounded cell projection ...	164	0	1	1	Gmor	Contraction
GO:0120032	regulation of plasma membrane bounded ce...	40	0	1	1	Gmor	Contraction
GO:0120034	positive regulation of plasma membrane b...	25	0	1	1	Gmor	Contraction
GO:0120035	regulation of plasma membrane bounded ce...	129	0	1	1	Gmor	Contraction
GO:0120178	steroid hormone biosynthetic process	23	0	1	1	Gmor	Contraction
GO:0120192	tight junction assembly	32	0	1	1	Gmor	Contraction
GO:0120193	tight junction organization	32	0	1	1	Gmor	Contraction
GO:0140013	meiotic nuclear division	149	0	1	1	Gmor	Contraction
GO:0140014	mitotic nuclear division	172	0	1	1	Gmor	Contraction
GO:0140029	exocytic process	51	0	1	1	Gmor	Contraction
GO:0140053	mitochondrial gene expression	120	0	1	1	Gmor	Contraction
GO:0140056	organelle localization by membrane tethe...	52	0	1	1	Gmor	Contraction
GO:0140238	presynaptic endocytosis	34	0	1	1	Gmor	Contraction
GO:0140253	cell-cell fusion	31	0	1	1	Gmor	Contraction
GO:0150063	visual system development	326	0	1	1	Gmor	Contraction
GO:0198738	cell-cell signaling by wnt	134	0	1	1	Gmor	Contraction
GO:1900006	positive regulation of dendrite developm...	15	0	1	1	Gmor	Contraction
GO:1900073	regulation of neuromuscular synaptic tra...	17	0	1	1	Gmor	Contraction
GO:1900076	regulation of cellular response to insul...	37	0	1	1	Gmor	Contraction
GO:1900077	negative regulation of cellular response...	20	0	1	1	Gmor	Contraction
GO:1900078	positive regulation of cellular response...	15	0	1	1	Gmor	Contraction
GO:1900087	positive regulation of G1/S transition o...	10	0	1	1	Gmor	Contraction
GO:1900151	regulation of nuclear-transcribed mRNA c...	10	0	1	1	Gmor	Contraction
GO:1900153	positive regulation of nuclear-transcrib...	10	0	1	1	Gmor	Contraction
GO:1900180	regulation of protein localization to nu...	13	0	1	1	Gmor	Contraction
GO:1901016	regulation of potassium ion transmembran...	57	0	1	1	Gmor	Contraction
GO:1901018	positive regulation of potassium ion tra...	57	0	1	1	Gmor	Contraction
GO:1901068	guanosine-containing compound metabolic ...	10	0	1	1	Gmor	Contraction
GO:1901072	glucosamine-containing compound cataboli...	11	0	1	1	Gmor	Contraction
GO:1901184	regulation of ERBB signaling pathway	40	0	1	1	Gmor	Contraction
GO:1901185	negative regulation of ERBB signaling pa...	30	0	1	1	Gmor	Contraction
GO:1901214	regulation of neuron death	39	0	1	1	Gmor	Contraction
GO:1901215	negative regulation of neuron death	31	0	1	1	Gmor	Contraction
GO:1901264	carbohydrate derivative transport	22	0	1	1	Gmor	Contraction
GO:1901292	nucleoside phosphate catabolic process	34	0	1	1	Gmor	Contraction
GO:1901361	organic cyclic compound catabolic proces...	206	0	1	1	Gmor	Contraction
GO:1901379	regulation of potassium ion transmembran...	58	0	1	1	Gmor	Contraction
GO:1901381	positive regulation of potassium ion tra...	58	0	1	1	Gmor	Contraction
GO:1901568	fatty acid derivative metabolic process	27	0	1	1	Gmor	Contraction
GO:1901570	fatty acid derivative biosynthetic proce...	12	0	1	1	Gmor	Contraction
GO:1901571	fatty acid derivative transport	13	0	1	1	Gmor	Contraction
GO:1901605	alpha-amino acid metabolic process	129	0	1	1	Gmor	Contraction
GO:1901606	alpha-amino acid catabolic process	60	0	1	1	Gmor	Contraction
GO:1901607	alpha-amino acid biosynthetic process	57	0	1	1	Gmor	Contraction
GO:1901616	organic hydroxy compound catabolic proce...	31	0	1	1	Gmor	Contraction
GO:1901617	organic hydroxy compound biosynthetic pr...	63	0	1	1	Gmor	Contraction
GO:1901652	response to peptide	80	0	1	1	Gmor	Contraction
GO:1901653	cellular response to peptide	77	0	1	1	Gmor	Contraction
GO:1901654	response to ketone	40	0	1	1	Gmor	Contraction
GO:1901655	cellular response to ketone	16	0	1	1	Gmor	Contraction
GO:1901657	glycosyl compound metabolic process	60	0	1	1	Gmor	Contraction
GO:1901658	glycosyl compound catabolic process	10	0	1	1	Gmor	Contraction
GO:1901661	quinone metabolic process	13	0	1	1	Gmor	Contraction
GO:1901663	quinone biosynthetic process	13	0	1	1	Gmor	Contraction
GO:1901699	cellular response to nitrogen compound	102	0	1	1	Gmor	Contraction
GO:1901701	cellular response to oxygen-containing c...	152	0	1	1	Gmor	Contraction
GO:1901800	positive regulation of proteasomal prote...	29	0	1	1	Gmor	Contraction
GO:1901879	regulation of protein depolymerization	25	0	1	1	Gmor	Contraction
GO:1901880	negative regulation of protein depolymer...	20	0	1	1	Gmor	Contraction
GO:1901888	regulation of cell junction assembly	106	0	1	1	Gmor	Contraction
GO:1901889	negative regulation of cell junction ass...	42	0	1	1	Gmor	Contraction
GO:1901890	positive regulation of cell junction ass...	37	0	1	1	Gmor	Contraction
GO:1901983	regulation of protein acetylation	12	0	1	1	Gmor	Contraction
GO:1901987	regulation of cell cycle phase transitio...	119	0	1	1	Gmor	Contraction
GO:1901988	negative regulation of cell cycle phase ...	49	0	1	1	Gmor	Contraction
GO:1901989	positive regulation of cell cycle phase ...	25	0	1	1	Gmor	Contraction
GO:1901990	regulation of mitotic cell cycle phase t...	114	0	1	1	Gmor	Contraction
GO:1901991	negative regulation of mitotic cell cycl...	48	0	1	1	Gmor	Contraction
GO:1901992	positive regulation of mitotic cell cycl...	23	0	1	1	Gmor	Contraction
GO:1902099	regulation of metaphase/anaphase transit...	31	0	1	1	Gmor	Contraction
GO:1902100	negative regulation of metaphase/anaphas...	17	0	1	1	Gmor	Contraction
GO:1902115	regulation of organelle assembly	35	0	1	1	Gmor	Contraction
GO:1902117	positive regulation of organelle assembl...	10	0	1	1	Gmor	Contraction
GO:1902275	regulation of chromatin organization	99	0	1	1	Gmor	Contraction
GO:1902284	neuron projection extension involved in ...	10	0	1	1	Gmor	Contraction
GO:1902414	protein localization to cell junction	16	0	1	1	Gmor	Contraction
GO:1902476	chloride transmembrane transport	17	0	1	1	Gmor	Contraction
GO:1902533	positive regulation of intracellular sig...	153	0	1	1	Gmor	Contraction
GO:1902600	proton transmembrane transport	125	0	1	1	Gmor	Contraction
GO:1902652	secondary alcohol metabolic process	24	0	1	1	Gmor	Contraction
GO:1902653	secondary alcohol biosynthetic process	13	0	1	1	Gmor	Contraction
GO:1902667	regulation of axon guidance	22	0	1	1	Gmor	Contraction
GO:1902669	positive regulation of axon guidance	13	0	1	1	Gmor	Contraction
GO:1902679	negative regulation of RNA biosynthetic ...	339	0	1	1	Gmor	Contraction
GO:1902680	positive regulation of RNA biosynthetic ...	360	0	1	1	Gmor	Contraction
GO:1902692	regulation of neuroblast proliferation	40	0	1	1	Gmor	Contraction
GO:1902742	apoptotic process involved in developmen...	24	0	1	1	Gmor	Contraction
GO:1902743	regulation of lamellipodium organization	14	0	1	1	Gmor	Contraction
GO:1902749	regulation of cell cycle G2/M phase tran...	29	0	1	1	Gmor	Contraction
GO:1902750	negative regulation of cell cycle G2/M p...	18	0	1	1	Gmor	Contraction
GO:1902806	regulation of cell cycle G1/S phase tran...	27	0	1	1	Gmor	Contraction
GO:1902807	negative regulation of cell cycle G1/S p...	14	0	1	1	Gmor	Contraction
GO:1902808	positive regulation of cell cycle G1/S p...	12	0	1	1	Gmor	Contraction
GO:1902850	microtubule cytoskeleton organization in...	82	0	1	1	Gmor	Contraction
GO:1902875	regulation of embryonic pattern specific...	22	0	1	1	Gmor	Contraction
GO:1902882	regulation of response to oxidative stre...	11	0	1	1	Gmor	Contraction
GO:1902903	regulation of supramolecular fiber organ...	121	0	1	1	Gmor	Contraction
GO:1902904	negative regulation of supramolecular fi...	32	0	1	1	Gmor	Contraction
GO:1902905	positive regulation of supramolecular fi...	44	0	1	1	Gmor	Contraction
GO:1902969	mitotic DNA replication	13	0	1	1	Gmor	Contraction
GO:1903008	organelle disassembly	34	0	1	1	Gmor	Contraction
GO:1903034	regulation of response to wounding	27	0	1	1	Gmor	Contraction
GO:1903036	positive regulation of response to wound...	20	0	1	1	Gmor	Contraction
GO:1903046	meiotic cell cycle process	189	0	1	1	Gmor	Contraction
GO:1903047	mitotic cell cycle process	336	0	1	1	Gmor	Contraction
GO:1903050	regulation of proteolysis involved in ce...	47	0	1	1	Gmor	Contraction
GO:1903051	negative regulation of proteolysis invol...	11	0	1	1	Gmor	Contraction
GO:1903052	positive regulation of proteolysis invol...	32	0	1	1	Gmor	Contraction
GO:1903305	regulation of regulated secretory pathwa...	18	0	1	1	Gmor	Contraction
GO:1903311	regulation of mRNA metabolic process	119	0	1	1	Gmor	Contraction
GO:1903313	positive regulation of mRNA metabolic pr...	14	0	1	1	Gmor	Contraction
GO:1903320	regulation of protein modification by sm...	35	0	1	1	Gmor	Contraction
GO:1903321	negative regulation of protein modificat...	11	0	1	1	Gmor	Contraction
GO:1903322	positive regulation of protein modificat...	17	0	1	1	Gmor	Contraction
GO:1903362	regulation of cellular protein catabolic...	49	0	1	1	Gmor	Contraction
GO:1903363	negative regulation of cellular protein ...	12	0	1	1	Gmor	Contraction
GO:1903364	positive regulation of cellular protein ...	34	0	1	1	Gmor	Contraction
GO:1903409	reactive oxygen species biosynthetic pro...	12	0	1	1	Gmor	Contraction
GO:1903429	regulation of cell maturation	34	0	1	1	Gmor	Contraction
GO:1903431	positive regulation of cell maturation	11	0	1	1	Gmor	Contraction
GO:1903432	regulation of TORC1 signaling	41	0	1	1	Gmor	Contraction
GO:1903506	regulation of nucleic acid-templated tra...	1240	0	1	1	Gmor	Contraction
GO:1903507	negative regulation of nucleic acid-temp...	339	0	1	1	Gmor	Contraction
GO:1903508	positive regulation of nucleic acid-temp...	360	0	1	1	Gmor	Contraction
GO:1903509	liposaccharide metabolic process	63	0	1	1	Gmor	Contraction
GO:1903510	mucopolysaccharide metabolic process	11	0	1	1	Gmor	Contraction
GO:1903522	regulation of blood circulation	25	0	1	1	Gmor	Contraction
GO:1903530	regulation of secretion by cell	74	0	1	1	Gmor	Contraction
GO:1903531	negative regulation of secretion by cell	11	0	1	1	Gmor	Contraction
GO:1903532	positive regulation of secretion by cell	31	0	1	1	Gmor	Contraction
GO:1903578	regulation of ATP metabolic process	12	0	1	1	Gmor	Contraction
GO:1903684	regulation of border follicle cell migra...	40	0	1	1	Gmor	Contraction
GO:1903688	positive regulation of border follicle c...	39	0	1	1	Gmor	Contraction
GO:1903706	regulation of hemopoiesis	15	0	1	1	Gmor	Contraction
GO:1903707	negative regulation of hemopoiesis	11	0	1	1	Gmor	Contraction
GO:1903818	positive regulation of voltage-gated pot...	57	0	1	1	Gmor	Contraction
GO:1903825	organic acid transmembrane transport	42	0	1	1	Gmor	Contraction
GO:1903827	regulation of cellular protein localizat...	55	0	1	1	Gmor	Contraction
GO:1903829	positive regulation of cellular protein ...	29	0	1	1	Gmor	Contraction
GO:1903963	arachidonate transport	13	0	1	1	Gmor	Contraction
GO:1904029	regulation of cyclin-dependent protein k...	20	0	1	1	Gmor	Contraction
GO:1904059	regulation of locomotor rhythm	11	0	1	1	Gmor	Contraction
GO:1904062	regulation of cation transmembrane trans...	69	0	1	1	Gmor	Contraction
GO:1904064	positive regulation of cation transmembr...	62	0	1	1	Gmor	Contraction
GO:1904262	negative regulation of TORC1 signaling	13	0	1	1	Gmor	Contraction
GO:1904263	positive regulation of TORC1 signaling	28	0	1	1	Gmor	Contraction
GO:1904375	regulation of protein localization to ce...	10	0	1	1	Gmor	Contraction
GO:1904396	regulation of neuromuscular junction dev...	105	0	1	1	Gmor	Contraction
GO:1904397	negative regulation of neuromuscular jun...	40	0	1	1	Gmor	Contraction
GO:1904398	positive regulation of neuromuscular jun...	35	0	1	1	Gmor	Contraction
GO:1904580	regulation of intracellular mRNA localiz...	24	0	1	1	Gmor	Contraction
GO:1904748	regulation of apoptotic process involved...	12	0	1	1	Gmor	Contraction
GO:1904799	regulation of neuron remodeling	12	0	1	1	Gmor	Contraction
GO:1904801	positive regulation of neuron remodeling	10	0	1	1	Gmor	Contraction
GO:1904892	regulation of receptor signaling pathway...	24	0	1	1	Gmor	Contraction
GO:1904893	negative regulation of receptor signalin...	12	0	1	1	Gmor	Contraction
GO:1904951	positive regulation of establishment of ...	34	0	1	1	Gmor	Contraction
GO:1905037	autophagosome organization	34	0	1	1	Gmor	Contraction
GO:1905039	carboxylic acid transmembrane transport	42	0	1	1	Gmor	Contraction
GO:1905114	cell surface receptor signaling pathway ...	125	0	1	1	Gmor	Contraction
GO:1905268	negative regulation of chromatin organiz...	22	0	1	1	Gmor	Contraction
GO:1905269	positive regulation of chromatin organiz...	42	0	1	1	Gmor	Contraction
GO:1905330	regulation of morphogenesis of an epithe...	20	0	1	1	Gmor	Contraction
GO:1905475	regulation of protein localization to me...	12	0	1	1	Gmor	Contraction
GO:1905515	non-motile cilium assembly	15	0	1	1	Gmor	Contraction
GO:1905809	negative regulation of synapse organizat...	41	0	1	1	Gmor	Contraction
GO:1905818	regulation of chromosome separation	35	0	1	1	Gmor	Contraction
GO:1905819	negative regulation of chromosome separa...	17	0	1	1	Gmor	Contraction
GO:1905879	regulation of oogenesis	74	0	1	1	Gmor	Contraction
GO:1905881	positive regulation of oogenesis	47	0	1	1	Gmor	Contraction
GO:1905952	regulation of lipid localization	45	0	1	1	Gmor	Contraction
GO:1905953	negative regulation of lipid localizatio...	11	0	1	1	Gmor	Contraction
GO:1905954	positive regulation of lipid localizatio...	17	0	1	1	Gmor	Contraction
GO:1990138	neuron projection extension	46	0	1	1	Gmor	Contraction
GO:1990542	mitochondrial transmembrane transport	50	0	1	1	Gmor	Contraction
GO:1990573	potassium ion import across plasma membr...	12	0	1	1	Gmor	Contraction
GO:1990709	presynaptic active zone organization	14	0	1	1	Gmor	Contraction
GO:1990778	protein localization to cell periphery	59	0	1	1	Gmor	Contraction
GO:1990928	response to amino acid starvation	15	0	1	1	Gmor	Contraction
GO:2000026	regulation of multicellular organismal d...	501	0	1	1	Gmor	Contraction
GO:2000027	regulation of animal organ morphogenesis	77	0	1	1	Gmor	Contraction
GO:2000035	regulation of stem cell division	11	0	1	1	Gmor	Contraction
GO:2000045	regulation of G1/S transition of mitotic...	25	0	1	1	Gmor	Contraction
GO:2000058	regulation of ubiquitin-dependent protei...	38	0	1	1	Gmor	Contraction
GO:2000060	positive regulation of ubiquitin-depende...	29	0	1	1	Gmor	Contraction
GO:2000104	negative regulation of DNA-dependent DNA...	15	0	1	1	Gmor	Contraction
GO:2000112	regulation of cellular macromolecule bio...	1408	0	1	1	Gmor	Contraction
GO:2000113	negative regulation of cellular macromol...	408	0	1	1	Gmor	Contraction
GO:2000116	regulation of cysteine-type endopeptidas...	40	0	1	1	Gmor	Contraction
GO:2000134	negative regulation of G1/S transition o...	14	0	1	1	Gmor	Contraction
GO:2000142	regulation of DNA-templated transcriptio...	20	0	1	1	Gmor	Contraction
GO:2000144	positive regulation of DNA-templated tra...	12	0	1	1	Gmor	Contraction
GO:2000145	regulation of cell motility	81	0	1	1	Gmor	Contraction
GO:2000146	negative regulation of cell motility	11	0	1	1	Gmor	Contraction
GO:2000147	positive regulation of cell motility	54	0	1	1	Gmor	Contraction
GO:2000177	regulation of neural precursor cell prol...	48	0	1	1	Gmor	Contraction
GO:2000178	negative regulation of neural precursor ...	14	0	1	1	Gmor	Contraction
GO:2000179	positive regulation of neural precursor ...	22	0	1	1	Gmor	Contraction
GO:2000241	regulation of reproductive process	118	0	1	1	Gmor	Contraction
GO:2000242	negative regulation of reproductive proc...	13	0	1	1	Gmor	Contraction
GO:2000243	positive regulation of reproductive proc...	59	0	1	1	Gmor	Contraction
GO:2000377	regulation of reactive oxygen species me...	12	0	1	1	Gmor	Contraction
GO:2000647	negative regulation of stem cell prolife...	19	0	1	1	Gmor	Contraction
GO:2000648	positive regulation of stem cell prolife...	23	0	1	1	Gmor	Contraction
GO:2000736	regulation of stem cell differentiation	29	0	1	1	Gmor	Contraction
GO:2000737	negative regulation of stem cell differe...	11	0	1	1	Gmor	Contraction
GO:2000756	regulation of peptidyl-lysine acetylatio...	12	0	1	1	Gmor	Contraction
GO:2000765	regulation of cytoplasmic translation	14	0	1	1	Gmor	Contraction
GO:2000779	regulation of double-strand break repair	13	0	1	1	Gmor	Contraction
GO:2000816	negative regulation of mitotic sister ch...	16	0	1	1	Gmor	Contraction
GO:2001020	regulation of response to DNA damage sti...	27	0	1	1	Gmor	Contraction
GO:2001056	positive regulation of cysteine-type end...	32	0	1	1	Gmor	Contraction
GO:2001057	reactive nitrogen species metabolic proc...	14	0	1	1	Gmor	Contraction
GO:2001141	regulation of RNA biosynthetic process	1240	0	1	1	Gmor	Contraction
GO:2001233	regulation of apoptotic signaling pathwa...	21	0	1	1	Gmor	Contraction
GO:2001234	negative regulation of apoptotic signali...	12	0	1	1	Gmor	Contraction
GO:2001251	negative regulation of chromosome organi...	44	0	1	1	Gmor	Contraction
GO:2001252	positive regulation of chromosome organi...	54	0	1	1	Gmor	Contraction
GO:2001257	regulation of cation channel activity	62	0	1	1	Gmor	Contraction
GO:2001259	positive regulation of cation channel ac...	59	0	1	1	Gmor	Contraction
GO:0055070	copper ion homeostasis	19	1	0.0054	1	Aphids	Contraction
GO:2000331	regulation of terminal button organizati...	22	1	0.0062	1	Aphids	Contraction
GO:0042060	wound healing	89	1	0.0249	1	Aphids	Contraction
GO:0009611	response to wounding	115	1	0.0321	1	Aphids	Contraction
GO:0006508	proteolysis	1636	2	0.0681	1	Aphids	Contraction
GO:0005975	carbohydrate metabolic process	624	1	0.1648	1	Aphids	Contraction
GO:0019538	protein metabolic process	3701	2	0.2805	1	Aphids	Contraction
GO:0006950	response to stress	1213	1	0.3008	1	Aphids	Contraction
GO:0044238	primary metabolic process	7179	3	0.3222	1	Aphids	Contraction
GO:0071704	organic substance metabolic process	7588	3	0.3672	1	Aphids	Contraction
GO:1901564	organonitrogen compound metabolic proces...	4412	2	0.3682	1	Aphids	Contraction
GO:0008152	metabolic process	8835	3	0.5157	1	Aphids	Contraction
GO:0043170	macromolecule metabolic process	6112	2	0.5779	1	Aphids	Contraction
GO:0050896	response to stimulus	3020	1	0.6165	1	Aphids	Contraction
GO:0006807	nitrogen compound metabolic process	6647	2	0.6395	1	Aphids	Contraction
GO:0048878	chemical homeostasis	230	1	1	1	Aphids	Contraction
GO:0050789	regulation of biological process	4226	1	1	1	Aphids	Contraction
GO:0055076	transition metal ion homeostasis	40	1	1	1	Aphids	Contraction
GO:0051128	regulation of cellular component organiz...	739	1	1	1	Aphids	Contraction
GO:0065007	biological regulation	4626	2	1	1	Aphids	Contraction
GO:0009987	cellular process	9916	1	1	1	Aphids	Contraction
GO:0008150	biological_process	14176	4	1	1	Aphids	Contraction
GO:0065008	regulation of biological quality	1165	2	1	1	Aphids	Contraction
GO:0050801	ion homeostasis	127	1	1	1	Aphids	Contraction
GO:0098771	inorganic ion homeostasis	118	1	1	1	Aphids	Contraction
GO:0050803	regulation of synapse structure or activ...	162	1	1	1	Aphids	Contraction
GO:0050807	regulation of synapse organization	141	1	1	1	Aphids	Contraction
GO:0055080	cation homeostasis	119	1	1	1	Aphids	Contraction
GO:0034330	cell junction organization	297	1	1	1	Aphids	Contraction
GO:0050808	synapse organization	240	1	1	1	Aphids	Contraction
GO:0042592	homeostatic process	438	1	1	1	Aphids	Contraction
GO:0072553	terminal button organization	33	1	1	1	Aphids	Contraction
GO:0071840	cellular component organization or bioge...	2854	1	1	1	Aphids	Contraction
GO:0099172	presynapse organization	39	1	1	1	Aphids	Contraction
GO:0016043	cellular component organization	2655	1	1	1	Aphids	Contraction
GO:0099174	regulation of presynapse organization	23	1	1	1	Aphids	Contraction
GO:0050794	regulation of cellular process	3967	1	1	1	Aphids	Contraction
GO:0055065	metal ion homeostasis	101	1	1	1	Aphids	Contraction
GO:0000003	reproduction	1180	0	1	1	Aphids	Contraction
GO:0000018	regulation of DNA recombination	22	0	1	1	Aphids	Contraction
GO:0000022	mitotic spindle elongation	10	0	1	1	Aphids	Contraction
GO:0000027	ribosomal large subunit assembly	24	0	1	1	Aphids	Contraction
GO:0000028	ribosomal small subunit assembly	19	0	1	1	Aphids	Contraction
GO:0000038	very long-chain fatty acid metabolic pro...	12	0	1	1	Aphids	Contraction
GO:0000041	transition metal ion transport	48	0	1	1	Aphids	Contraction
GO:0000045	autophagosome assembly	32	0	1	1	Aphids	Contraction
GO:0000054	ribosomal subunit export from nucleus	12	0	1	1	Aphids	Contraction
GO:0000070	mitotic sister chromatid segregation	114	0	1	1	Aphids	Contraction
GO:0000075	cell cycle checkpoint	66	0	1	1	Aphids	Contraction
GO:0000076	DNA replication checkpoint	18	0	1	1	Aphids	Contraction
GO:0000077	DNA damage checkpoint	36	0	1	1	Aphids	Contraction
GO:0000079	regulation of cyclin-dependent protein s...	20	0	1	1	Aphids	Contraction
GO:0000082	G1/S transition of mitotic cell cycle	32	0	1	1	Aphids	Contraction
GO:0000086	G2/M transition of mitotic cell cycle	34	0	1	1	Aphids	Contraction
GO:0000096	sulfur amino acid metabolic process	23	0	1	1	Aphids	Contraction
GO:0000097	sulfur amino acid biosynthetic process	13	0	1	1	Aphids	Contraction
GO:0000122	negative regulation of transcription by ...	177	0	1	1	Aphids	Contraction
GO:0000132	establishment of mitotic spindle orienta...	19	0	1	1	Aphids	Contraction
GO:0000154	rRNA modification	19	0	1	1	Aphids	Contraction
GO:0000160	phosphorelay signal transduction system	21	0	1	1	Aphids	Contraction
GO:0000165	MAPK cascade	110	0	1	1	Aphids	Contraction
GO:0000184	nuclear-transcribed mRNA catabolic proce...	21	0	1	1	Aphids	Contraction
GO:0000209	protein polyubiquitination	79	0	1	1	Aphids	Contraction
GO:0000212	meiotic spindle organization	34	0	1	1	Aphids	Contraction
GO:0000226	microtubule cytoskeleton organization	304	0	1	1	Aphids	Contraction
GO:0000245	spliceosomal complex assembly	26	0	1	1	Aphids	Contraction
GO:0000266	mitochondrial fission	16	0	1	1	Aphids	Contraction
GO:0000270	peptidoglycan metabolic process	25	0	1	1	Aphids	Contraction
GO:0000271	polysaccharide biosynthetic process	18	0	1	1	Aphids	Contraction
GO:0000272	polysaccharide catabolic process	13	0	1	1	Aphids	Contraction
GO:0000278	mitotic cell cycle	479	0	1	1	Aphids	Contraction
GO:0000280	nuclear division	294	0	1	1	Aphids	Contraction
GO:0000281	mitotic cytokinesis	59	0	1	1	Aphids	Contraction
GO:0000288	nuclear-transcribed mRNA catabolic proce...	38	0	1	1	Aphids	Contraction
GO:0000289	nuclear-transcribed mRNA poly(A) tail sh...	17	0	1	1	Aphids	Contraction
GO:0000291	nuclear-transcribed mRNA catabolic proce...	17	0	1	1	Aphids	Contraction
GO:0000302	response to reactive oxygen species	32	0	1	1	Aphids	Contraction
GO:0000338	protein deneddylation	10	0	1	1	Aphids	Contraction
GO:0000375	RNA splicing, via transesterification re...	259	0	1	1	Aphids	Contraction
GO:0000377	RNA splicing, via transesterification re...	259	0	1	1	Aphids	Contraction
GO:0000380	alternative mRNA splicing, via spliceoso...	80	0	1	1	Aphids	Contraction
GO:0000381	regulation of alternative mRNA splicing,...	80	0	1	1	Aphids	Contraction
GO:0000387	spliceosomal snRNP assembly	21	0	1	1	Aphids	Contraction
GO:0000398	mRNA splicing, via spliceosome	259	0	1	1	Aphids	Contraction
GO:0000413	protein peptidyl-prolyl isomerization	57	0	1	1	Aphids	Contraction
GO:0000422	autophagy of mitochondrion	28	0	1	1	Aphids	Contraction
GO:0000459	exonucleolytic trimming involved in rRNA...	12	0	1	1	Aphids	Contraction
GO:0000460	maturation of 5.8S rRNA	38	0	1	1	Aphids	Contraction
GO:0000462	maturation of SSU-rRNA from tricistronic...	40	0	1	1	Aphids	Contraction
GO:0000463	maturation of LSU-rRNA from tricistronic...	14	0	1	1	Aphids	Contraction
GO:0000466	maturation of 5.8S rRNA from tricistroni...	25	0	1	1	Aphids	Contraction
GO:0000467	exonucleolytic trimming to generate matu...	12	0	1	1	Aphids	Contraction
GO:0000469	cleavage involved in rRNA processing	29	0	1	1	Aphids	Contraction
GO:0000470	maturation of LSU-rRNA	26	0	1	1	Aphids	Contraction
GO:0000478	endonucleolytic cleavage involved in rRN...	13	0	1	1	Aphids	Contraction
GO:0000479	endonucleolytic cleavage of tricistronic...	13	0	1	1	Aphids	Contraction
GO:0000578	embryonic axis specification	115	0	1	1	Aphids	Contraction
GO:0000723	telomere maintenance	54	0	1	1	Aphids	Contraction
GO:0000724	double-strand break repair via homologou...	67	0	1	1	Aphids	Contraction
GO:0000725	recombinational repair	69	0	1	1	Aphids	Contraction
GO:0000726	non-recombinational repair	23	0	1	1	Aphids	Contraction
GO:0000727	double-strand break repair via break-ind...	14	0	1	1	Aphids	Contraction
GO:0000731	DNA synthesis involved in DNA repair	14	0	1	1	Aphids	Contraction
GO:0000737	DNA catabolic process, endonucleolytic	14	0	1	1	Aphids	Contraction
GO:0000768	syncytium formation by plasma membrane f...	31	0	1	1	Aphids	Contraction
GO:0000819	sister chromatid segregation	124	0	1	1	Aphids	Contraction
GO:0000902	cell morphogenesis	493	0	1	1	Aphids	Contraction
GO:0000904	cell morphogenesis involved in different...	417	0	1	1	Aphids	Contraction
GO:0000910	cytokinesis	106	0	1	1	Aphids	Contraction
GO:0000912	assembly of actomyosin apparatus involve...	19	0	1	1	Aphids	Contraction
GO:0000915	actomyosin contractile ring assembly	18	0	1	1	Aphids	Contraction
GO:0000956	nuclear-transcribed mRNA catabolic proce...	73	0	1	1	Aphids	Contraction
GO:0000959	mitochondrial RNA metabolic process	25	0	1	1	Aphids	Contraction
GO:0000963	mitochondrial RNA processing	13	0	1	1	Aphids	Contraction
GO:0000966	RNA 5'-end processing	13	0	1	1	Aphids	Contraction
GO:0001101	response to acid chemical	22	0	1	1	Aphids	Contraction
GO:0001505	regulation of neurotransmitter levels	97	0	1	1	Aphids	Contraction
GO:0001508	action potential	10	0	1	1	Aphids	Contraction
GO:0001510	RNA methylation	62	0	1	1	Aphids	Contraction
GO:0001522	pseudouridine synthesis	34	0	1	1	Aphids	Contraction
GO:0001539	cilium or flagellum-dependent cell motil...	49	0	1	1	Aphids	Contraction
GO:0001558	regulation of cell growth	72	0	1	1	Aphids	Contraction
GO:0001578	microtubule bundle formation	47	0	1	1	Aphids	Contraction
GO:0001654	eye development	326	0	1	1	Aphids	Contraction
GO:0001655	urogenital system development	63	0	1	1	Aphids	Contraction
GO:0001666	response to hypoxia	53	0	1	1	Aphids	Contraction
GO:0001667	ameboidal-type cell migration	172	0	1	1	Aphids	Contraction
GO:0001672	regulation of chromatin assembly or disa...	25	0	1	1	Aphids	Contraction
GO:0001676	long-chain fatty acid metabolic process	11	0	1	1	Aphids	Contraction
GO:0001700	embryonic development via the syncytial ...	158	0	1	1	Aphids	Contraction
GO:0001703	gastrulation with mouth forming first	41	0	1	1	Aphids	Contraction
GO:0001704	formation of primary germ layer	35	0	1	1	Aphids	Contraction
GO:0001707	mesoderm formation	30	0	1	1	Aphids	Contraction
GO:0001708	cell fate specification	83	0	1	1	Aphids	Contraction
GO:0001709	cell fate determination	117	0	1	1	Aphids	Contraction
GO:0001710	mesodermal cell fate commitment	21	0	1	1	Aphids	Contraction
GO:0001736	establishment of planar polarity	88	0	1	1	Aphids	Contraction
GO:0001737	establishment of imaginal disc-derived w...	24	0	1	1	Aphids	Contraction
GO:0001738	morphogenesis of a polarized epithelium	99	0	1	1	Aphids	Contraction
GO:0001742	oenocyte differentiation	10	0	1	1	Aphids	Contraction
GO:0001745	compound eye morphogenesis	251	0	1	1	Aphids	Contraction
GO:0001751	compound eye photoreceptor cell differen...	152	0	1	1	Aphids	Contraction
GO:0001752	compound eye photoreceptor fate commitme...	57	0	1	1	Aphids	Contraction
GO:0001754	eye photoreceptor cell differentiation	157	0	1	1	Aphids	Contraction
GO:0001763	morphogenesis of a branching structure	51	0	1	1	Aphids	Contraction
GO:0001775	cell activation	12	0	1	1	Aphids	Contraction
GO:0001894	tissue homeostasis	55	0	1	1	Aphids	Contraction
GO:0001895	retina homeostasis	17	0	1	1	Aphids	Contraction
GO:0001932	regulation of protein phosphorylation	189	0	1	1	Aphids	Contraction
GO:0001933	negative regulation of protein phosphory...	67	0	1	1	Aphids	Contraction
GO:0001934	positive regulation of protein phosphory...	98	0	1	1	Aphids	Contraction
GO:0001941	postsynaptic membrane organization	11	0	1	1	Aphids	Contraction
GO:0002009	morphogenesis of an epithelium	506	0	1	1	Aphids	Contraction
GO:0002027	regulation of heart rate	10	0	1	1	Aphids	Contraction
GO:0002052	positive regulation of neuroblast prolif...	21	0	1	1	Aphids	Contraction
GO:0002064	epithelial cell development	313	0	1	1	Aphids	Contraction
GO:0002065	columnar/cuboidal epithelial cell differ...	299	0	1	1	Aphids	Contraction
GO:0002066	columnar/cuboidal epithelial cell develo...	286	0	1	1	Aphids	Contraction
GO:0002097	tRNA wobble base modification	31	0	1	1	Aphids	Contraction
GO:0002098	tRNA wobble uridine modification	26	0	1	1	Aphids	Contraction
GO:0002118	aggressive behavior	17	0	1	1	Aphids	Contraction
GO:0002121	inter-male aggressive behavior	13	0	1	1	Aphids	Contraction
GO:0002164	larval development	155	0	1	1	Aphids	Contraction
GO:0002165	instar larval or pupal development	476	0	1	1	Aphids	Contraction
GO:0002168	instar larval development	65	0	1	1	Aphids	Contraction
GO:0002181	cytoplasmic translation	118	0	1	1	Aphids	Contraction
GO:0002183	cytoplasmic translational initiation	11	0	1	1	Aphids	Contraction
GO:0002218	activation of innate immune response	11	0	1	1	Aphids	Contraction
GO:0002225	positive regulation of antimicrobial pep...	50	0	1	1	Aphids	Contraction
GO:0002230	positive regulation of defense response ...	13	0	1	1	Aphids	Contraction
GO:0002237	response to molecule of bacterial origin	14	0	1	1	Aphids	Contraction
GO:0002252	immune effector process	127	0	1	1	Aphids	Contraction
GO:0002253	activation of immune response	12	0	1	1	Aphids	Contraction
GO:0002376	immune system process	397	0	1	1	Aphids	Contraction
GO:0002440	production of molecular mediator of immu...	58	0	1	1	Aphids	Contraction
GO:0002520	immune system development	103	0	1	1	Aphids	Contraction
GO:0002682	regulation of immune system process	202	0	1	1	Aphids	Contraction
GO:0002683	negative regulation of immune system pro...	60	0	1	1	Aphids	Contraction
GO:0002684	positive regulation of immune system pro...	108	0	1	1	Aphids	Contraction
GO:0002697	regulation of immune effector process	71	0	1	1	Aphids	Contraction
GO:0002699	positive regulation of immune effector p...	50	0	1	1	Aphids	Contraction
GO:0002700	regulation of production of molecular me...	58	0	1	1	Aphids	Contraction
GO:0002702	positive regulation of production of mol...	50	0	1	1	Aphids	Contraction
GO:0002759	regulation of antimicrobial humoral resp...	63	0	1	1	Aphids	Contraction
GO:0002760	positive regulation of antimicrobial hum...	51	0	1	1	Aphids	Contraction
GO:0002775	antimicrobial peptide production	58	0	1	1	Aphids	Contraction
GO:0002777	antimicrobial peptide biosynthetic proce...	34	0	1	1	Aphids	Contraction
GO:0002778	antibacterial peptide production	30	0	1	1	Aphids	Contraction
GO:0002780	antibacterial peptide biosynthetic proce...	30	0	1	1	Aphids	Contraction
GO:0002781	antifungal peptide production	10	0	1	1	Aphids	Contraction
GO:0002784	regulation of antimicrobial peptide prod...	58	0	1	1	Aphids	Contraction
GO:0002786	regulation of antibacterial peptide prod...	30	0	1	1	Aphids	Contraction
GO:0002788	regulation of antifungal peptide product...	10	0	1	1	Aphids	Contraction
GO:0002790	peptide secretion	82	0	1	1	Aphids	Contraction
GO:0002791	regulation of peptide secretion	35	0	1	1	Aphids	Contraction
GO:0002793	positive regulation of peptide secretion	20	0	1	1	Aphids	Contraction
GO:0002803	positive regulation of antibacterial pep...	28	0	1	1	Aphids	Contraction
GO:0002805	regulation of antimicrobial peptide bios...	34	0	1	1	Aphids	Contraction
GO:0002807	positive regulation of antimicrobial pep...	32	0	1	1	Aphids	Contraction
GO:0002808	regulation of antibacterial peptide bios...	30	0	1	1	Aphids	Contraction
GO:0002831	regulation of response to biotic stimulu...	146	0	1	1	Aphids	Contraction
GO:0002832	negative regulation of response to bioti...	40	0	1	1	Aphids	Contraction
GO:0002833	positive regulation of response to bioti...	96	0	1	1	Aphids	Contraction
GO:0002920	regulation of humoral immune response	66	0	1	1	Aphids	Contraction
GO:0002921	negative regulation of humoral immune re...	13	0	1	1	Aphids	Contraction
GO:0002922	positive regulation of humoral immune re...	51	0	1	1	Aphids	Contraction
GO:0003002	regionalization	400	0	1	1	Aphids	Contraction
GO:0003006	developmental process involved in reprod...	788	0	1	1	Aphids	Contraction
GO:0003007	heart morphogenesis	33	0	1	1	Aphids	Contraction
GO:0003008	system process	850	0	1	1	Aphids	Contraction
GO:0003012	muscle system process	28	0	1	1	Aphids	Contraction
GO:0003013	circulatory system process	41	0	1	1	Aphids	Contraction
GO:0003014	renal system process	18	0	1	1	Aphids	Contraction
GO:0003015	heart process	40	0	1	1	Aphids	Contraction
GO:0003333	amino acid transmembrane transport	32	0	1	1	Aphids	Contraction
GO:0003341	cilium movement	52	0	1	1	Aphids	Contraction
GO:0003352	regulation of cilium movement	10	0	1	1	Aphids	Contraction
GO:0003381	epithelial cell morphogenesis involved i...	11	0	1	1	Aphids	Contraction
GO:0003382	epithelial cell morphogenesis	28	0	1	1	Aphids	Contraction
GO:0003383	apical constriction	21	0	1	1	Aphids	Contraction
GO:0003384	apical constriction involved in gastrula...	11	0	1	1	Aphids	Contraction
GO:0005976	polysaccharide metabolic process	39	0	1	1	Aphids	Contraction
GO:0005977	glycogen metabolic process	31	0	1	1	Aphids	Contraction
GO:0005978	glycogen biosynthetic process	11	0	1	1	Aphids	Contraction
GO:0005980	glycogen catabolic process	13	0	1	1	Aphids	Contraction
GO:0005984	disaccharide metabolic process	29	0	1	1	Aphids	Contraction
GO:0005991	trehalose metabolic process	28	0	1	1	Aphids	Contraction
GO:0005996	monosaccharide metabolic process	113	0	1	1	Aphids	Contraction
GO:0006000	fructose metabolic process	12	0	1	1	Aphids	Contraction
GO:0006006	glucose metabolic process	55	0	1	1	Aphids	Contraction
GO:0006013	mannose metabolic process	32	0	1	1	Aphids	Contraction
GO:0006020	inositol metabolic process	15	0	1	1	Aphids	Contraction
GO:0006022	aminoglycan metabolic process	118	0	1	1	Aphids	Contraction
GO:0006023	aminoglycan biosynthetic process	16	0	1	1	Aphids	Contraction
GO:0006024	glycosaminoglycan biosynthetic process	11	0	1	1	Aphids	Contraction
GO:0006026	aminoglycan catabolic process	34	0	1	1	Aphids	Contraction
GO:0006027	glycosaminoglycan catabolic process	25	0	1	1	Aphids	Contraction
GO:0006029	proteoglycan metabolic process	20	0	1	1	Aphids	Contraction
GO:0006030	chitin metabolic process	79	0	1	1	Aphids	Contraction
GO:0006040	amino sugar metabolic process	88	0	1	1	Aphids	Contraction
GO:0006066	alcohol metabolic process	106	0	1	1	Aphids	Contraction
GO:0006071	glycerol metabolic process	12	0	1	1	Aphids	Contraction
GO:0006072	glycerol-3-phosphate metabolic process	18	0	1	1	Aphids	Contraction
GO:0006073	cellular glucan metabolic process	31	0	1	1	Aphids	Contraction
GO:0006081	cellular aldehyde metabolic process	19	0	1	1	Aphids	Contraction
GO:0006082	organic acid metabolic process	510	0	1	1	Aphids	Contraction
GO:0006084	acetyl-CoA metabolic process	12	0	1	1	Aphids	Contraction
GO:0006090	pyruvate metabolic process	68	0	1	1	Aphids	Contraction
GO:0006091	generation of precursor metabolites and ...	226	0	1	1	Aphids	Contraction
GO:0006094	gluconeogenesis	27	0	1	1	Aphids	Contraction
GO:0006096	glycolytic process	54	0	1	1	Aphids	Contraction
GO:0006099	tricarboxylic acid cycle	26	0	1	1	Aphids	Contraction
GO:0006109	regulation of carbohydrate metabolic pro...	28	0	1	1	Aphids	Contraction
GO:0006112	energy reserve metabolic process	31	0	1	1	Aphids	Contraction
GO:0006119	oxidative phosphorylation	78	0	1	1	Aphids	Contraction
GO:0006120	mitochondrial electron transport, NADH t...	38	0	1	1	Aphids	Contraction
GO:0006122	mitochondrial electron transport, ubiqui...	12	0	1	1	Aphids	Contraction
GO:0006139	nucleobase-containing compound metabolic...	3182	0	1	1	Aphids	Contraction
GO:0006144	purine nucleobase metabolic process	18	0	1	1	Aphids	Contraction
GO:0006163	purine nucleotide metabolic process	209	0	1	1	Aphids	Contraction
GO:0006164	purine nucleotide biosynthetic process	112	0	1	1	Aphids	Contraction
GO:0006165	nucleoside diphosphate phosphorylation	58	0	1	1	Aphids	Contraction
GO:0006182	cGMP biosynthetic process	17	0	1	1	Aphids	Contraction
GO:0006206	pyrimidine nucleobase metabolic process	18	0	1	1	Aphids	Contraction
GO:0006207	'de novo' pyrimidine nucleobase biosynth...	14	0	1	1	Aphids	Contraction
GO:0006220	pyrimidine nucleotide metabolic process	18	0	1	1	Aphids	Contraction
GO:0006221	pyrimidine nucleotide biosynthetic proce...	18	0	1	1	Aphids	Contraction
GO:0006259	DNA metabolic process	617	0	1	1	Aphids	Contraction
GO:0006260	DNA replication	194	0	1	1	Aphids	Contraction
GO:0006261	DNA-dependent DNA replication	102	0	1	1	Aphids	Contraction
GO:0006265	DNA topological change	21	0	1	1	Aphids	Contraction
GO:0006268	DNA unwinding involved in DNA replicatio...	13	0	1	1	Aphids	Contraction
GO:0006270	DNA replication initiation	29	0	1	1	Aphids	Contraction
GO:0006271	DNA strand elongation involved in DNA re...	16	0	1	1	Aphids	Contraction
GO:0006275	regulation of DNA replication	41	0	1	1	Aphids	Contraction
GO:0006277	DNA amplification	21	0	1	1	Aphids	Contraction
GO:0006281	DNA repair	322	0	1	1	Aphids	Contraction
GO:0006282	regulation of DNA repair	18	0	1	1	Aphids	Contraction
GO:0006284	base-excision repair	34	0	1	1	Aphids	Contraction
GO:0006289	nucleotide-excision repair	39	0	1	1	Aphids	Contraction
GO:0006298	mismatch repair	37	0	1	1	Aphids	Contraction
GO:0006301	postreplication repair	12	0	1	1	Aphids	Contraction
GO:0006302	double-strand break repair	126	0	1	1	Aphids	Contraction
GO:0006303	double-strand break repair via nonhomolo...	19	0	1	1	Aphids	Contraction
GO:0006304	DNA modification	12	0	1	1	Aphids	Contraction
GO:0006308	DNA catabolic process	18	0	1	1	Aphids	Contraction
GO:0006310	DNA recombination	230	0	1	1	Aphids	Contraction
GO:0006313	transposition, DNA-mediated	96	0	1	1	Aphids	Contraction
GO:0006323	DNA packaging	135	0	1	1	Aphids	Contraction
GO:0006325	chromatin organization	380	0	1	1	Aphids	Contraction
GO:0006333	chromatin assembly or disassembly	84	0	1	1	Aphids	Contraction
GO:0006334	nucleosome assembly	49	0	1	1	Aphids	Contraction
GO:0006338	chromatin remodeling	110	0	1	1	Aphids	Contraction
GO:0006342	chromatin silencing	79	0	1	1	Aphids	Contraction
GO:0006351	transcription, DNA-templated	1448	0	1	1	Aphids	Contraction
GO:0006352	DNA-templated transcription, initiation	126	0	1	1	Aphids	Contraction
GO:0006353	DNA-templated transcription, termination	13	0	1	1	Aphids	Contraction
GO:0006354	DNA-templated transcription, elongation	45	0	1	1	Aphids	Contraction
GO:0006355	regulation of transcription, DNA-templat...	1240	0	1	1	Aphids	Contraction
GO:0006357	regulation of transcription by RNA polym...	577	0	1	1	Aphids	Contraction
GO:0006359	regulation of transcription by RNA polym...	10	0	1	1	Aphids	Contraction
GO:0006360	transcription by RNA polymerase I	20	0	1	1	Aphids	Contraction
GO:0006364	rRNA processing	168	0	1	1	Aphids	Contraction
GO:0006366	transcription by RNA polymerase II	651	0	1	1	Aphids	Contraction
GO:0006367	transcription initiation from RNA polyme...	83	0	1	1	Aphids	Contraction
GO:0006368	transcription elongation from RNA polyme...	37	0	1	1	Aphids	Contraction
GO:0006370	7-methylguanosine mRNA capping	13	0	1	1	Aphids	Contraction
GO:0006376	mRNA splice site selection	13	0	1	1	Aphids	Contraction
GO:0006378	mRNA polyadenylation	24	0	1	1	Aphids	Contraction
GO:0006383	transcription by RNA polymerase III	50	0	1	1	Aphids	Contraction
GO:0006384	transcription initiation from RNA polyme...	21	0	1	1	Aphids	Contraction
GO:0006396	RNA processing	719	0	1	1	Aphids	Contraction
GO:0006397	mRNA processing	345	0	1	1	Aphids	Contraction
GO:0006399	tRNA metabolic process	269	0	1	1	Aphids	Contraction
GO:0006400	tRNA modification	87	0	1	1	Aphids	Contraction
GO:0006401	RNA catabolic process	111	0	1	1	Aphids	Contraction
GO:0006402	mRNA catabolic process	97	0	1	1	Aphids	Contraction
GO:0006403	RNA localization	185	0	1	1	Aphids	Contraction
GO:0006405	RNA export from nucleus	64	0	1	1	Aphids	Contraction
GO:0006406	mRNA export from nucleus	36	0	1	1	Aphids	Contraction
GO:0006412	translation	631	0	1	1	Aphids	Contraction
GO:0006413	translational initiation	95	0	1	1	Aphids	Contraction
GO:0006414	translational elongation	36	0	1	1	Aphids	Contraction
GO:0006415	translational termination	16	0	1	1	Aphids	Contraction
GO:0006417	regulation of translation	141	0	1	1	Aphids	Contraction
GO:0006418	tRNA aminoacylation for protein translat...	111	0	1	1	Aphids	Contraction
GO:0006446	regulation of translational initiation	21	0	1	1	Aphids	Contraction
GO:0006448	regulation of translational elongation	13	0	1	1	Aphids	Contraction
GO:0006450	regulation of translational fidelity	13	0	1	1	Aphids	Contraction
GO:0006457	protein folding	129	0	1	1	Aphids	Contraction
GO:0006458	'de novo' protein folding	18	0	1	1	Aphids	Contraction
GO:0006464	cellular protein modification process	1666	0	1	1	Aphids	Contraction
GO:0006468	protein phosphorylation	671	0	1	1	Aphids	Contraction
GO:0006469	negative regulation of protein kinase ac...	30	0	1	1	Aphids	Contraction
GO:0006470	protein dephosphorylation	140	0	1	1	Aphids	Contraction
GO:0006473	protein acetylation	99	0	1	1	Aphids	Contraction
GO:0006474	N-terminal protein amino acid acetylatio...	12	0	1	1	Aphids	Contraction
GO:0006475	internal protein amino acid acetylation	91	0	1	1	Aphids	Contraction
GO:0006476	protein deacetylation	16	0	1	1	Aphids	Contraction
GO:0006479	protein methylation	87	0	1	1	Aphids	Contraction
GO:0006486	protein glycosylation	131	0	1	1	Aphids	Contraction
GO:0006487	protein N-linked glycosylation	47	0	1	1	Aphids	Contraction
GO:0006488	dolichol-linked oligosaccharide biosynth...	16	0	1	1	Aphids	Contraction
GO:0006490	oligosaccharide-lipid intermediate biosy...	19	0	1	1	Aphids	Contraction
GO:0006491	N-glycan processing	23	0	1	1	Aphids	Contraction
GO:0006493	protein O-linked glycosylation	32	0	1	1	Aphids	Contraction
GO:0006497	protein lipidation	64	0	1	1	Aphids	Contraction
GO:0006505	GPI anchor metabolic process	43	0	1	1	Aphids	Contraction
GO:0006506	GPI anchor biosynthetic process	41	0	1	1	Aphids	Contraction
GO:0006509	membrane protein ectodomain proteolysis	10	0	1	1	Aphids	Contraction
GO:0006511	ubiquitin-dependent protein catabolic pr...	386	0	1	1	Aphids	Contraction
GO:0006513	protein monoubiquitination	13	0	1	1	Aphids	Contraction
GO:0006515	protein quality control for misfolded or...	19	0	1	1	Aphids	Contraction
GO:0006517	protein deglycosylation	10	0	1	1	Aphids	Contraction
GO:0006518	peptide metabolic process	763	0	1	1	Aphids	Contraction
GO:0006520	cellular amino acid metabolic process	272	0	1	1	Aphids	Contraction
GO:0006536	glutamate metabolic process	13	0	1	1	Aphids	Contraction
GO:0006544	glycine metabolic process	16	0	1	1	Aphids	Contraction
GO:0006546	glycine catabolic process	11	0	1	1	Aphids	Contraction
GO:0006553	lysine metabolic process	12	0	1	1	Aphids	Contraction
GO:0006555	methionine metabolic process	13	0	1	1	Aphids	Contraction
GO:0006568	tryptophan metabolic process	11	0	1	1	Aphids	Contraction
GO:0006570	tyrosine metabolic process	10	0	1	1	Aphids	Contraction
GO:0006575	cellular modified amino acid metabolic p...	99	0	1	1	Aphids	Contraction
GO:0006576	cellular biogenic amine metabolic proces...	26	0	1	1	Aphids	Contraction
GO:0006582	melanin metabolic process	41	0	1	1	Aphids	Contraction
GO:0006584	catecholamine metabolic process	14	0	1	1	Aphids	Contraction
GO:0006586	indolalkylamine metabolic process	11	0	1	1	Aphids	Contraction
GO:0006605	protein targeting	129	0	1	1	Aphids	Contraction
GO:0006606	protein import into nucleus	55	0	1	1	Aphids	Contraction
GO:0006607	NLS-bearing protein import into nucleus	11	0	1	1	Aphids	Contraction
GO:0006611	protein export from nucleus	60	0	1	1	Aphids	Contraction
GO:0006612	protein targeting to membrane	46	0	1	1	Aphids	Contraction
GO:0006613	cotranslational protein targeting to mem...	22	0	1	1	Aphids	Contraction
GO:0006614	SRP-dependent cotranslational protein ta...	22	0	1	1	Aphids	Contraction
GO:0006623	protein targeting to vacuole	17	0	1	1	Aphids	Contraction
GO:0006625	protein targeting to peroxisome	13	0	1	1	Aphids	Contraction
GO:0006626	protein targeting to mitochondrion	46	0	1	1	Aphids	Contraction
GO:0006629	lipid metabolic process	581	0	1	1	Aphids	Contraction
GO:0006631	fatty acid metabolic process	95	0	1	1	Aphids	Contraction
GO:0006633	fatty acid biosynthetic process	41	0	1	1	Aphids	Contraction
GO:0006635	fatty acid beta-oxidation	28	0	1	1	Aphids	Contraction
GO:0006637	acyl-CoA metabolic process	35	0	1	1	Aphids	Contraction
GO:0006638	neutral lipid metabolic process	42	0	1	1	Aphids	Contraction
GO:0006639	acylglycerol metabolic process	42	0	1	1	Aphids	Contraction
GO:0006641	triglyceride metabolic process	35	0	1	1	Aphids	Contraction
GO:0006643	membrane lipid metabolic process	98	0	1	1	Aphids	Contraction
GO:0006644	phospholipid metabolic process	161	0	1	1	Aphids	Contraction
GO:0006650	glycerophospholipid metabolic process	103	0	1	1	Aphids	Contraction
GO:0006661	phosphatidylinositol biosynthetic proces...	52	0	1	1	Aphids	Contraction
GO:0006664	glycolipid metabolic process	62	0	1	1	Aphids	Contraction
GO:0006665	sphingolipid metabolic process	44	0	1	1	Aphids	Contraction
GO:0006672	ceramide metabolic process	18	0	1	1	Aphids	Contraction
GO:0006687	glycosphingolipid metabolic process	10	0	1	1	Aphids	Contraction
GO:0006694	steroid biosynthetic process	35	0	1	1	Aphids	Contraction
GO:0006697	ecdysone biosynthetic process	11	0	1	1	Aphids	Contraction
GO:0006720	isoprenoid metabolic process	50	0	1	1	Aphids	Contraction
GO:0006721	terpenoid metabolic process	20	0	1	1	Aphids	Contraction
GO:0006725	cellular aromatic compound metabolic pro...	3328	0	1	1	Aphids	Contraction
GO:0006726	eye pigment biosynthetic process	30	0	1	1	Aphids	Contraction
GO:0006727	ommochrome biosynthetic process	13	0	1	1	Aphids	Contraction
GO:0006730	one-carbon metabolic process	11	0	1	1	Aphids	Contraction
GO:0006739	NADP metabolic process	15	0	1	1	Aphids	Contraction
GO:0006743	ubiquinone metabolic process	13	0	1	1	Aphids	Contraction
GO:0006744	ubiquinone biosynthetic process	13	0	1	1	Aphids	Contraction
GO:0006749	glutathione metabolic process	65	0	1	1	Aphids	Contraction
GO:0006753	nucleoside phosphate metabolic process	311	0	1	1	Aphids	Contraction
GO:0006754	ATP biosynthetic process	29	0	1	1	Aphids	Contraction
GO:0006757	ATP generation from ADP	54	0	1	1	Aphids	Contraction
GO:0006766	vitamin metabolic process	31	0	1	1	Aphids	Contraction
GO:0006767	water-soluble vitamin metabolic process	28	0	1	1	Aphids	Contraction
GO:0006778	porphyrin-containing compound metabolic ...	28	0	1	1	Aphids	Contraction
GO:0006779	porphyrin-containing compound biosynthet...	27	0	1	1	Aphids	Contraction
GO:0006783	heme biosynthetic process	22	0	1	1	Aphids	Contraction
GO:0006790	sulfur compound metabolic process	188	0	1	1	Aphids	Contraction
GO:0006793	phosphorus metabolic process	1450	0	1	1	Aphids	Contraction
GO:0006796	phosphate-containing compound metabolic ...	1439	0	1	1	Aphids	Contraction
GO:0006801	superoxide metabolic process	31	0	1	1	Aphids	Contraction
GO:0006805	xenobiotic metabolic process	10	0	1	1	Aphids	Contraction
GO:0006809	nitric oxide biosynthetic process	11	0	1	1	Aphids	Contraction
GO:0006810	transport	2858	0	1	1	Aphids	Contraction
GO:0006811	ion transport	876	0	1	1	Aphids	Contraction
GO:0006812	cation transport	542	0	1	1	Aphids	Contraction
GO:0006813	potassium ion transport	114	0	1	1	Aphids	Contraction
GO:0006814	sodium ion transport	133	0	1	1	Aphids	Contraction
GO:0006816	calcium ion transport	58	0	1	1	Aphids	Contraction
GO:0006817	phosphate ion transport	15	0	1	1	Aphids	Contraction
GO:0006820	anion transport	203	0	1	1	Aphids	Contraction
GO:0006821	chloride transport	27	0	1	1	Aphids	Contraction
GO:0006825	copper ion transport	17	0	1	1	Aphids	Contraction
GO:0006826	iron ion transport	23	0	1	1	Aphids	Contraction
GO:0006835	dicarboxylic acid transport	13	0	1	1	Aphids	Contraction
GO:0006836	neurotransmitter transport	110	0	1	1	Aphids	Contraction
GO:0006839	mitochondrial transport	83	0	1	1	Aphids	Contraction
GO:0006865	amino acid transport	40	0	1	1	Aphids	Contraction
GO:0006869	lipid transport	122	0	1	1	Aphids	Contraction
GO:0006873	cellular ion homeostasis	88	0	1	1	Aphids	Contraction
GO:0006874	cellular calcium ion homeostasis	46	0	1	1	Aphids	Contraction
GO:0006875	cellular metal ion homeostasis	69	0	1	1	Aphids	Contraction
GO:0006885	regulation of pH	18	0	1	1	Aphids	Contraction
GO:0006886	intracellular protein transport	469	0	1	1	Aphids	Contraction
GO:0006887	exocytosis	103	0	1	1	Aphids	Contraction
GO:0006888	endoplasmic reticulum to Golgi vesicle-m...	75	0	1	1	Aphids	Contraction
GO:0006890	retrograde vesicle-mediated transport, G...	27	0	1	1	Aphids	Contraction
GO:0006891	intra-Golgi vesicle-mediated transport	26	0	1	1	Aphids	Contraction
GO:0006892	post-Golgi vesicle-mediated transport	37	0	1	1	Aphids	Contraction
GO:0006893	Golgi to plasma membrane transport	23	0	1	1	Aphids	Contraction
GO:0006897	endocytosis	152	0	1	1	Aphids	Contraction
GO:0006898	receptor-mediated endocytosis	49	0	1	1	Aphids	Contraction
GO:0006900	vesicle budding from membrane	18	0	1	1	Aphids	Contraction
GO:0006903	vesicle targeting	17	0	1	1	Aphids	Contraction
GO:0006904	vesicle docking involved in exocytosis	42	0	1	1	Aphids	Contraction
GO:0006906	vesicle fusion	48	0	1	1	Aphids	Contraction
GO:0006909	phagocytosis	45	0	1	1	Aphids	Contraction
GO:0006911	phagocytosis, engulfment	14	0	1	1	Aphids	Contraction
GO:0006913	nucleocytoplasmic transport	121	0	1	1	Aphids	Contraction
GO:0006914	autophagy	180	0	1	1	Aphids	Contraction
GO:0006915	apoptotic process	267	0	1	1	Aphids	Contraction
GO:0006919	activation of cysteine-type endopeptidas...	24	0	1	1	Aphids	Contraction
GO:0006928	movement of cell or subcellular componen...	660	0	1	1	Aphids	Contraction
GO:0006935	chemotaxis	238	0	1	1	Aphids	Contraction
GO:0006936	muscle contraction	19	0	1	1	Aphids	Contraction
GO:0006949	syncytium formation	31	0	1	1	Aphids	Contraction
GO:0006952	defense response	359	0	1	1	Aphids	Contraction
GO:0006955	immune response	245	0	1	1	Aphids	Contraction
GO:0006959	humoral immune response	99	0	1	1	Aphids	Contraction
GO:0006963	positive regulation of antibacterial pep...	28	0	1	1	Aphids	Contraction
GO:0006970	response to osmotic stress	11	0	1	1	Aphids	Contraction
GO:0006974	cellular response to DNA damage stimulus	365	0	1	1	Aphids	Contraction
GO:0006979	response to oxidative stress	119	0	1	1	Aphids	Contraction
GO:0006984	ER-nucleus signaling pathway	12	0	1	1	Aphids	Contraction
GO:0006986	response to unfolded protein	24	0	1	1	Aphids	Contraction
GO:0006991	response to sterol depletion	11	0	1	1	Aphids	Contraction
GO:0006996	organelle organization	1828	0	1	1	Aphids	Contraction
GO:0006997	nucleus organization	67	0	1	1	Aphids	Contraction
GO:0006998	nuclear envelope organization	10	0	1	1	Aphids	Contraction
GO:0006999	nuclear pore organization	12	0	1	1	Aphids	Contraction
GO:0007005	mitochondrion organization	196	0	1	1	Aphids	Contraction
GO:0007006	mitochondrial membrane organization	27	0	1	1	Aphids	Contraction
GO:0007007	inner mitochondrial membrane organizatio...	18	0	1	1	Aphids	Contraction
GO:0007009	plasma membrane organization	47	0	1	1	Aphids	Contraction
GO:0007010	cytoskeleton organization	591	0	1	1	Aphids	Contraction
GO:0007015	actin filament organization	158	0	1	1	Aphids	Contraction
GO:0007017	microtubule-based process	473	0	1	1	Aphids	Contraction
GO:0007018	microtubule-based movement	216	0	1	1	Aphids	Contraction
GO:0007019	microtubule depolymerization	17	0	1	1	Aphids	Contraction
GO:0007020	microtubule nucleation	18	0	1	1	Aphids	Contraction
GO:0007028	cytoplasm organization	69	0	1	1	Aphids	Contraction
GO:0007029	endoplasmic reticulum organization	35	0	1	1	Aphids	Contraction
GO:0007030	Golgi organization	66	0	1	1	Aphids	Contraction
GO:0007031	peroxisome organization	28	0	1	1	Aphids	Contraction
GO:0007032	endosome organization	18	0	1	1	Aphids	Contraction
GO:0007033	vacuole organization	52	0	1	1	Aphids	Contraction
GO:0007034	vacuolar transport	66	0	1	1	Aphids	Contraction
GO:0007040	lysosome organization	16	0	1	1	Aphids	Contraction
GO:0007041	lysosomal transport	22	0	1	1	Aphids	Contraction
GO:0007043	cell-cell junction assembly	55	0	1	1	Aphids	Contraction
GO:0007049	cell cycle	713	0	1	1	Aphids	Contraction
GO:0007050	cell cycle arrest	15	0	1	1	Aphids	Contraction
GO:0007051	spindle organization	112	0	1	1	Aphids	Contraction
GO:0007052	mitotic spindle organization	61	0	1	1	Aphids	Contraction
GO:0007056	spindle assembly involved in female meio...	12	0	1	1	Aphids	Contraction
GO:0007059	chromosome segregation	187	0	1	1	Aphids	Contraction
GO:0007062	sister chromatid cohesion	25	0	1	1	Aphids	Contraction
GO:0007064	mitotic sister chromatid cohesion	13	0	1	1	Aphids	Contraction
GO:0007076	mitotic chromosome condensation	32	0	1	1	Aphids	Contraction
GO:0007080	mitotic metaphase plate congression	12	0	1	1	Aphids	Contraction
GO:0007088	regulation of mitotic nuclear division	90	0	1	1	Aphids	Contraction
GO:0007091	metaphase/anaphase transition of mitotic...	34	0	1	1	Aphids	Contraction
GO:0007093	mitotic cell cycle checkpoint	52	0	1	1	Aphids	Contraction
GO:0007094	mitotic spindle assembly checkpoint	16	0	1	1	Aphids	Contraction
GO:0007096	regulation of exit from mitosis	32	0	1	1	Aphids	Contraction
GO:0007097	nuclear migration	32	0	1	1	Aphids	Contraction
GO:0007098	centrosome cycle	63	0	1	1	Aphids	Contraction
GO:0007099	centriole replication	22	0	1	1	Aphids	Contraction
GO:0007110	meiosis I cytokinesis	15	0	1	1	Aphids	Contraction
GO:0007111	meiosis II cytokinesis	11	0	1	1	Aphids	Contraction
GO:0007112	male meiosis cytokinesis	32	0	1	1	Aphids	Contraction
GO:0007113	endomitotic cell cycle	10	0	1	1	Aphids	Contraction
GO:0007127	meiosis I	56	0	1	1	Aphids	Contraction
GO:0007129	homologous chromosome pairing at meiosis	11	0	1	1	Aphids	Contraction
GO:0007131	reciprocal meiotic recombination	33	0	1	1	Aphids	Contraction
GO:0007135	meiosis II	10	0	1	1	Aphids	Contraction
GO:0007140	male meiotic nuclear division	72	0	1	1	Aphids	Contraction
GO:0007143	female meiotic nuclear division	46	0	1	1	Aphids	Contraction
GO:0007154	cell communication	2046	0	1	1	Aphids	Contraction
GO:0007155	cell adhesion	217	0	1	1	Aphids	Contraction
GO:0007156	homophilic cell adhesion via plasma memb...	83	0	1	1	Aphids	Contraction
GO:0007157	heterophilic cell-cell adhesion via plas...	12	0	1	1	Aphids	Contraction
GO:0007160	cell-matrix adhesion	17	0	1	1	Aphids	Contraction
GO:0007162	negative regulation of cell adhesion	12	0	1	1	Aphids	Contraction
GO:0007163	establishment or maintenance of cell pol...	192	0	1	1	Aphids	Contraction
GO:0007164	establishment of tissue polarity	88	0	1	1	Aphids	Contraction
GO:0007165	signal transduction	1769	0	1	1	Aphids	Contraction
GO:0007166	cell surface receptor signaling pathway	591	0	1	1	Aphids	Contraction
GO:0007167	enzyme linked receptor protein signaling...	249	0	1	1	Aphids	Contraction
GO:0007169	transmembrane receptor protein tyrosine ...	196	0	1	1	Aphids	Contraction
GO:0007173	epidermal growth factor receptor signali...	62	0	1	1	Aphids	Contraction
GO:0007178	transmembrane receptor protein serine/th...	52	0	1	1	Aphids	Contraction
GO:0007186	G protein-coupled receptor signaling pat...	429	0	1	1	Aphids	Contraction
GO:0007187	G protein-coupled receptor signaling pat...	36	0	1	1	Aphids	Contraction
GO:0007188	adenylate cyclase-modulating G protein-c...	34	0	1	1	Aphids	Contraction
GO:0007189	adenylate cyclase-activating G protein-c...	26	0	1	1	Aphids	Contraction
GO:0007200	phospholipase C-activating G protein-cou...	10	0	1	1	Aphids	Contraction
GO:0007204	positive regulation of cytosolic calcium...	16	0	1	1	Aphids	Contraction
GO:0007205	protein kinase C-activating G protein-co...	10	0	1	1	Aphids	Contraction
GO:0007218	neuropeptide signaling pathway	50	0	1	1	Aphids	Contraction
GO:0007219	Notch signaling pathway	96	0	1	1	Aphids	Contraction
GO:0007220	Notch receptor processing	14	0	1	1	Aphids	Contraction
GO:0007224	smoothened signaling pathway	61	0	1	1	Aphids	Contraction
GO:0007229	integrin-mediated signaling pathway	11	0	1	1	Aphids	Contraction
GO:0007254	JNK cascade	64	0	1	1	Aphids	Contraction
GO:0007259	receptor signaling pathway via JAK-STAT	34	0	1	1	Aphids	Contraction
GO:0007264	small GTPase mediated signal transductio...	194	0	1	1	Aphids	Contraction
GO:0007265	Ras protein signal transduction	147	0	1	1	Aphids	Contraction
GO:0007266	Rho protein signal transduction	47	0	1	1	Aphids	Contraction
GO:0007267	cell-cell signaling	460	0	1	1	Aphids	Contraction
GO:0007268	chemical synaptic transmission	277	0	1	1	Aphids	Contraction
GO:0007269	neurotransmitter secretion	88	0	1	1	Aphids	Contraction
GO:0007271	synaptic transmission, cholinergic	67	0	1	1	Aphids	Contraction
GO:0007272	ensheathment of neurons	11	0	1	1	Aphids	Contraction
GO:0007274	neuromuscular synaptic transmission	57	0	1	1	Aphids	Contraction
GO:0007275	multicellular organism development	2070	0	1	1	Aphids	Contraction
GO:0007276	gamete generation	808	0	1	1	Aphids	Contraction
GO:0007277	pole cell development	29	0	1	1	Aphids	Contraction
GO:0007279	pole cell formation	20	0	1	1	Aphids	Contraction
GO:0007280	pole cell migration	20	0	1	1	Aphids	Contraction
GO:0007281	germ cell development	652	0	1	1	Aphids	Contraction
GO:0007282	cystoblast division	17	0	1	1	Aphids	Contraction
GO:0007283	spermatogenesis	219	0	1	1	Aphids	Contraction
GO:0007286	spermatid development	98	0	1	1	Aphids	Contraction
GO:0007288	sperm axoneme assembly	16	0	1	1	Aphids	Contraction
GO:0007289	spermatid nucleus differentiation	13	0	1	1	Aphids	Contraction
GO:0007291	sperm individualization	48	0	1	1	Aphids	Contraction
GO:0007292	female gamete generation	589	0	1	1	Aphids	Contraction
GO:0007293	germarium-derived egg chamber formation	86	0	1	1	Aphids	Contraction
GO:0007294	germarium-derived oocyte fate determinat...	26	0	1	1	Aphids	Contraction
GO:0007295	growth of a germarium-derived egg chambe...	11	0	1	1	Aphids	Contraction
GO:0007297	ovarian follicle cell migration	121	0	1	1	Aphids	Contraction
GO:0007298	border follicle cell migration	113	0	1	1	Aphids	Contraction
GO:0007300	ovarian nurse cell to oocyte transport	29	0	1	1	Aphids	Contraction
GO:0007301	female germline ring canal formation	10	0	1	1	Aphids	Contraction
GO:0007303	cytoplasmic transport, nurse cell to ooc...	15	0	1	1	Aphids	Contraction
GO:0007304	chorion-containing eggshell formation	101	0	1	1	Aphids	Contraction
GO:0007305	vitelline membrane formation involved in...	10	0	1	1	Aphids	Contraction
GO:0007306	eggshell chorion assembly	75	0	1	1	Aphids	Contraction
GO:0007307	eggshell chorion gene amplification	18	0	1	1	Aphids	Contraction
GO:0007308	oocyte construction	125	0	1	1	Aphids	Contraction
GO:0007309	oocyte axis specification	121	0	1	1	Aphids	Contraction
GO:0007310	oocyte dorsal/ventral axis specification	38	0	1	1	Aphids	Contraction
GO:0007314	oocyte anterior/posterior axis specifica...	82	0	1	1	Aphids	Contraction
GO:0007315	pole plasm assembly	62	0	1	1	Aphids	Contraction
GO:0007316	pole plasm RNA localization	50	0	1	1	Aphids	Contraction
GO:0007317	regulation of pole plasm oskar mRNA loca...	22	0	1	1	Aphids	Contraction
GO:0007318	pole plasm protein localization	13	0	1	1	Aphids	Contraction
GO:0007320	insemination	23	0	1	1	Aphids	Contraction
GO:0007338	single fertilization	34	0	1	1	Aphids	Contraction
GO:0007343	egg activation	10	0	1	1	Aphids	Contraction
GO:0007346	regulation of mitotic cell cycle	208	0	1	1	Aphids	Contraction
GO:0007349	cellularization	94	0	1	1	Aphids	Contraction
GO:0007350	blastoderm segmentation	168	0	1	1	Aphids	Contraction
GO:0007351	tripartite regional subdivision	112	0	1	1	Aphids	Contraction
GO:0007354	zygotic determination of anterior/poster...	24	0	1	1	Aphids	Contraction
GO:0007362	terminal region determination	17	0	1	1	Aphids	Contraction
GO:0007365	periodic partitioning	38	0	1	1	Aphids	Contraction
GO:0007367	segment polarity determination	32	0	1	1	Aphids	Contraction
GO:0007368	determination of left/right symmetry	12	0	1	1	Aphids	Contraction
GO:0007369	gastrulation	81	0	1	1	Aphids	Contraction
GO:0007370	ventral furrow formation	18	0	1	1	Aphids	Contraction
GO:0007379	segment specification	25	0	1	1	Aphids	Contraction
GO:0007389	pattern specification process	430	0	1	1	Aphids	Contraction
GO:0007390	germ-band shortening	17	0	1	1	Aphids	Contraction
GO:0007391	dorsal closure	97	0	1	1	Aphids	Contraction
GO:0007392	initiation of dorsal closure	13	0	1	1	Aphids	Contraction
GO:0007398	ectoderm development	21	0	1	1	Aphids	Contraction
GO:0007399	nervous system development	939	0	1	1	Aphids	Contraction
GO:0007400	neuroblast fate determination	20	0	1	1	Aphids	Contraction
GO:0007405	neuroblast proliferation	85	0	1	1	Aphids	Contraction
GO:0007406	negative regulation of neuroblast prolif...	14	0	1	1	Aphids	Contraction
GO:0007409	axonogenesis	277	0	1	1	Aphids	Contraction
GO:0007411	axon guidance	219	0	1	1	Aphids	Contraction
GO:0007413	axonal fasciculation	19	0	1	1	Aphids	Contraction
GO:0007414	axonal defasciculation	11	0	1	1	Aphids	Contraction
GO:0007416	synapse assembly	143	0	1	1	Aphids	Contraction
GO:0007417	central nervous system development	240	0	1	1	Aphids	Contraction
GO:0007419	ventral cord development	70	0	1	1	Aphids	Contraction
GO:0007420	brain development	99	0	1	1	Aphids	Contraction
GO:0007422	peripheral nervous system development	48	0	1	1	Aphids	Contraction
GO:0007423	sensory organ development	415	0	1	1	Aphids	Contraction
GO:0007424	open tracheal system development	207	0	1	1	Aphids	Contraction
GO:0007426	tracheal outgrowth, open tracheal system	16	0	1	1	Aphids	Contraction
GO:0007427	epithelial cell migration, open tracheal...	40	0	1	1	Aphids	Contraction
GO:0007430	terminal branching, open tracheal system	26	0	1	1	Aphids	Contraction
GO:0007431	salivary gland development	102	0	1	1	Aphids	Contraction
GO:0007432	salivary gland boundary specification	12	0	1	1	Aphids	Contraction
GO:0007435	salivary gland morphogenesis	76	0	1	1	Aphids	Contraction
GO:0007442	hindgut morphogenesis	44	0	1	1	Aphids	Contraction
GO:0007443	Malpighian tubule morphogenesis	35	0	1	1	Aphids	Contraction
GO:0007444	imaginal disc development	485	0	1	1	Aphids	Contraction
GO:0007446	imaginal disc growth	54	0	1	1	Aphids	Contraction
GO:0007447	imaginal disc pattern formation	96	0	1	1	Aphids	Contraction
GO:0007448	anterior/posterior pattern specification...	19	0	1	1	Aphids	Contraction
GO:0007449	proximal/distal pattern formation, imagi...	20	0	1	1	Aphids	Contraction
GO:0007450	dorsal/ventral pattern formation, imagin...	53	0	1	1	Aphids	Contraction
GO:0007455	eye-antennal disc morphogenesis	34	0	1	1	Aphids	Contraction
GO:0007460	R8 cell fate commitment	13	0	1	1	Aphids	Contraction
GO:0007464	R3/R4 cell fate commitment	11	0	1	1	Aphids	Contraction
GO:0007465	R7 cell fate commitment	28	0	1	1	Aphids	Contraction
GO:0007469	antennal development	23	0	1	1	Aphids	Contraction
GO:0007472	wing disc morphogenesis	253	0	1	1	Aphids	Contraction
GO:0007474	imaginal disc-derived wing vein specific...	50	0	1	1	Aphids	Contraction
GO:0007475	apposition of dorsal and ventral imagina...	20	0	1	1	Aphids	Contraction
GO:0007476	imaginal disc-derived wing morphogenesis	240	0	1	1	Aphids	Contraction
GO:0007477	notum development	10	0	1	1	Aphids	Contraction
GO:0007478	leg disc morphogenesis	69	0	1	1	Aphids	Contraction
GO:0007479	leg disc proximal/distal pattern formati...	16	0	1	1	Aphids	Contraction
GO:0007480	imaginal disc-derived leg morphogenesis	66	0	1	1	Aphids	Contraction
GO:0007482	haltere development	12	0	1	1	Aphids	Contraction
GO:0007483	genital disc morphogenesis	19	0	1	1	Aphids	Contraction
GO:0007484	imaginal disc-derived genitalia developm...	26	0	1	1	Aphids	Contraction
GO:0007485	imaginal disc-derived male genitalia dev...	23	0	1	1	Aphids	Contraction
GO:0007488	histoblast morphogenesis	12	0	1	1	Aphids	Contraction
GO:0007494	midgut development	23	0	1	1	Aphids	Contraction
GO:0007498	mesoderm development	93	0	1	1	Aphids	Contraction
GO:0007501	mesodermal cell fate specification	10	0	1	1	Aphids	Contraction
GO:0007507	heart development	83	0	1	1	Aphids	Contraction
GO:0007509	mesoderm migration involved in gastrulat...	12	0	1	1	Aphids	Contraction
GO:0007517	muscle organ development	88	0	1	1	Aphids	Contraction
GO:0007519	skeletal muscle tissue development	11	0	1	1	Aphids	Contraction
GO:0007520	myoblast fusion	31	0	1	1	Aphids	Contraction
GO:0007522	visceral muscle development	18	0	1	1	Aphids	Contraction
GO:0007523	larval visceral muscle development	13	0	1	1	Aphids	Contraction
GO:0007525	somatic muscle development	63	0	1	1	Aphids	Contraction
GO:0007526	larval somatic muscle development	30	0	1	1	Aphids	Contraction
GO:0007527	adult somatic muscle development	15	0	1	1	Aphids	Contraction
GO:0007528	neuromuscular junction development	159	0	1	1	Aphids	Contraction
GO:0007530	sex determination	26	0	1	1	Aphids	Contraction
GO:0007538	primary sex determination	12	0	1	1	Aphids	Contraction
GO:0007548	sex differentiation	82	0	1	1	Aphids	Contraction
GO:0007549	dosage compensation	26	0	1	1	Aphids	Contraction
GO:0007552	metamorphosis	405	0	1	1	Aphids	Contraction
GO:0007560	imaginal disc morphogenesis	343	0	1	1	Aphids	Contraction
GO:0007562	eclosion	14	0	1	1	Aphids	Contraction
GO:0007564	regulation of chitin-based cuticle tanni...	10	0	1	1	Aphids	Contraction
GO:0007568	aging	146	0	1	1	Aphids	Contraction
GO:0007584	response to nutrient	18	0	1	1	Aphids	Contraction
GO:0007586	digestion	11	0	1	1	Aphids	Contraction
GO:0007591	molting cycle, chitin-based cuticle	66	0	1	1	Aphids	Contraction
GO:0007593	chitin-based cuticle sclerotization	15	0	1	1	Aphids	Contraction
GO:0007599	hemostasis	12	0	1	1	Aphids	Contraction
GO:0007600	sensory perception	599	0	1	1	Aphids	Contraction
GO:0007601	visual perception	15	0	1	1	Aphids	Contraction
GO:0007602	phototransduction	47	0	1	1	Aphids	Contraction
GO:0007603	phototransduction, visible light	28	0	1	1	Aphids	Contraction
GO:0007605	sensory perception of sound	52	0	1	1	Aphids	Contraction
GO:0007606	sensory perception of chemical stimulus	524	0	1	1	Aphids	Contraction
GO:0007608	sensory perception of smell	216	0	1	1	Aphids	Contraction
GO:0007610	behavior	465	0	1	1	Aphids	Contraction
GO:0007611	learning or memory	152	0	1	1	Aphids	Contraction
GO:0007612	learning	63	0	1	1	Aphids	Contraction
GO:0007613	memory	113	0	1	1	Aphids	Contraction
GO:0007614	short-term memory	27	0	1	1	Aphids	Contraction
GO:0007615	anesthesia-resistant memory	17	0	1	1	Aphids	Contraction
GO:0007616	long-term memory	71	0	1	1	Aphids	Contraction
GO:0007617	mating behavior	100	0	1	1	Aphids	Contraction
GO:0007618	mating	113	0	1	1	Aphids	Contraction
GO:0007619	courtship behavior	64	0	1	1	Aphids	Contraction
GO:0007620	copulation	28	0	1	1	Aphids	Contraction
GO:0007621	negative regulation of female receptivit...	16	0	1	1	Aphids	Contraction
GO:0007622	rhythmic behavior	91	0	1	1	Aphids	Contraction
GO:0007623	circadian rhythm	132	0	1	1	Aphids	Contraction
GO:0007626	locomotory behavior	153	0	1	1	Aphids	Contraction
GO:0007628	adult walking behavior	11	0	1	1	Aphids	Contraction
GO:0007629	flight behavior	17	0	1	1	Aphids	Contraction
GO:0007631	feeding behavior	45	0	1	1	Aphids	Contraction
GO:0007632	visual behavior	21	0	1	1	Aphids	Contraction
GO:0007635	chemosensory behavior	71	0	1	1	Aphids	Contraction
GO:0007638	mechanosensory behavior	11	0	1	1	Aphids	Contraction
GO:0008015	blood circulation	31	0	1	1	Aphids	Contraction
GO:0008016	regulation of heart contraction	24	0	1	1	Aphids	Contraction
GO:0008033	tRNA processing	137	0	1	1	Aphids	Contraction
GO:0008037	cell recognition	103	0	1	1	Aphids	Contraction
GO:0008038	neuron recognition	94	0	1	1	Aphids	Contraction
GO:0008039	synaptic target recognition	44	0	1	1	Aphids	Contraction
GO:0008045	motor neuron axon guidance	55	0	1	1	Aphids	Contraction
GO:0008049	male courtship behavior	50	0	1	1	Aphids	Contraction
GO:0008052	sensory organ boundary specification	21	0	1	1	Aphids	Contraction
GO:0008053	mitochondrial fusion	16	0	1	1	Aphids	Contraction
GO:0008055	ocellus pigment biosynthetic process	13	0	1	1	Aphids	Contraction
GO:0008063	Toll signaling pathway	49	0	1	1	Aphids	Contraction
GO:0008064	regulation of actin polymerization or de...	85	0	1	1	Aphids	Contraction
GO:0008069	dorsal/ventral axis specification, ovari...	15	0	1	1	Aphids	Contraction
GO:0008078	mesodermal cell migration	20	0	1	1	Aphids	Contraction
GO:0008088	axo-dendritic transport	42	0	1	1	Aphids	Contraction
GO:0008089	anterograde axonal transport	14	0	1	1	Aphids	Contraction
GO:0008090	retrograde axonal transport	10	0	1	1	Aphids	Contraction
GO:0008103	oocyte microtubule cytoskeleton polariza...	15	0	1	1	Aphids	Contraction
GO:0008104	protein localization	794	0	1	1	Aphids	Contraction
GO:0008154	actin polymerization or depolymerization	94	0	1	1	Aphids	Contraction
GO:0008156	negative regulation of DNA replication	21	0	1	1	Aphids	Contraction
GO:0008202	steroid metabolic process	47	0	1	1	Aphids	Contraction
GO:0008205	ecdysone metabolic process	13	0	1	1	Aphids	Contraction
GO:0008213	protein alkylation	87	0	1	1	Aphids	Contraction
GO:0008219	cell death	363	0	1	1	Aphids	Contraction
GO:0008258	head involution	32	0	1	1	Aphids	Contraction
GO:0008272	sulfate transport	27	0	1	1	Aphids	Contraction
GO:0008277	regulation of G protein-coupled receptor...	26	0	1	1	Aphids	Contraction
GO:0008283	cell population proliferation	277	0	1	1	Aphids	Contraction
GO:0008284	positive regulation of cell population p...	87	0	1	1	Aphids	Contraction
GO:0008285	negative regulation of cell population p...	66	0	1	1	Aphids	Contraction
GO:0008286	insulin receptor signaling pathway	64	0	1	1	Aphids	Contraction
GO:0008293	torso signaling pathway	31	0	1	1	Aphids	Contraction
GO:0008298	intracellular mRNA localization	87	0	1	1	Aphids	Contraction
GO:0008299	isoprenoid biosynthetic process	40	0	1	1	Aphids	Contraction
GO:0008306	associative learning	48	0	1	1	Aphids	Contraction
GO:0008333	endosome to lysosome transport	11	0	1	1	Aphids	Contraction
GO:0008334	histone mRNA metabolic process	10	0	1	1	Aphids	Contraction
GO:0008340	determination of adult lifespan	141	0	1	1	Aphids	Contraction
GO:0008343	adult feeding behavior	13	0	1	1	Aphids	Contraction
GO:0008344	adult locomotory behavior	67	0	1	1	Aphids	Contraction
GO:0008345	larval locomotory behavior	30	0	1	1	Aphids	Contraction
GO:0008347	glial cell migration	34	0	1	1	Aphids	Contraction
GO:0008348	negative regulation of antimicrobial hum...	10	0	1	1	Aphids	Contraction
GO:0008354	germ cell migration	37	0	1	1	Aphids	Contraction
GO:0008355	olfactory learning	35	0	1	1	Aphids	Contraction
GO:0008356	asymmetric cell division	101	0	1	1	Aphids	Contraction
GO:0008358	maternal determination of anterior/poste...	84	0	1	1	Aphids	Contraction
GO:0008360	regulation of cell shape	54	0	1	1	Aphids	Contraction
GO:0008361	regulation of cell size	91	0	1	1	Aphids	Contraction
GO:0008362	chitin-based embryonic cuticle biosynthe...	14	0	1	1	Aphids	Contraction
GO:0008363	larval chitin-based cuticle development	25	0	1	1	Aphids	Contraction
GO:0008366	axon ensheathment	10	0	1	1	Aphids	Contraction
GO:0008380	RNA splicing	282	0	1	1	Aphids	Contraction
GO:0008406	gonad development	43	0	1	1	Aphids	Contraction
GO:0008407	chaeta morphogenesis	35	0	1	1	Aphids	Contraction
GO:0008535	respiratory chain complex IV assembly	22	0	1	1	Aphids	Contraction
GO:0008543	fibroblast growth factor receptor signal...	40	0	1	1	Aphids	Contraction
GO:0008544	epidermis development	65	0	1	1	Aphids	Contraction
GO:0008582	regulation of synaptic growth at neuromu...	100	0	1	1	Aphids	Contraction
GO:0008585	female gonad development	11	0	1	1	Aphids	Contraction
GO:0008586	imaginal disc-derived wing vein morphoge...	39	0	1	1	Aphids	Contraction
GO:0008587	imaginal disc-derived wing margin morpho...	51	0	1	1	Aphids	Contraction
GO:0008589	regulation of smoothened signaling pathw...	54	0	1	1	Aphids	Contraction
GO:0008592	regulation of Toll signaling pathway	41	0	1	1	Aphids	Contraction
GO:0008593	regulation of Notch signaling pathway	70	0	1	1	Aphids	Contraction
GO:0008594	photoreceptor cell morphogenesis	17	0	1	1	Aphids	Contraction
GO:0008595	anterior/posterior axis specification, e...	112	0	1	1	Aphids	Contraction
GO:0008610	lipid biosynthetic process	249	0	1	1	Aphids	Contraction
GO:0008630	intrinsic apoptotic signaling pathway in...	15	0	1	1	Aphids	Contraction
GO:0008643	carbohydrate transport	21	0	1	1	Aphids	Contraction
GO:0008645	hexose transmembrane transport	10	0	1	1	Aphids	Contraction
GO:0008652	cellular amino acid biosynthetic process	65	0	1	1	Aphids	Contraction
GO:0008654	phospholipid biosynthetic process	94	0	1	1	Aphids	Contraction
GO:0009047	dosage compensation by hyperactivation o...	14	0	1	1	Aphids	Contraction
GO:0009056	catabolic process	1137	0	1	1	Aphids	Contraction
GO:0009057	macromolecule catabolic process	627	0	1	1	Aphids	Contraction
GO:0009058	biosynthetic process	3197	0	1	1	Aphids	Contraction
GO:0009059	macromolecule biosynthetic process	2443	0	1	1	Aphids	Contraction
GO:0009060	aerobic respiration	50	0	1	1	Aphids	Contraction
GO:0009062	fatty acid catabolic process	34	0	1	1	Aphids	Contraction
GO:0009063	cellular amino acid catabolic process	65	0	1	1	Aphids	Contraction
GO:0009064	glutamine family amino acid metabolic pr...	29	0	1	1	Aphids	Contraction
GO:0009065	glutamine family amino acid catabolic pr...	15	0	1	1	Aphids	Contraction
GO:0009066	aspartate family amino acid metabolic pr...	39	0	1	1	Aphids	Contraction
GO:0009067	aspartate family amino acid biosynthetic...	25	0	1	1	Aphids	Contraction
GO:0009068	aspartate family amino acid catabolic pr...	10	0	1	1	Aphids	Contraction
GO:0009069	serine family amino acid metabolic proce...	27	0	1	1	Aphids	Contraction
GO:0009070	serine family amino acid biosynthetic pr...	11	0	1	1	Aphids	Contraction
GO:0009071	serine family amino acid catabolic proce...	15	0	1	1	Aphids	Contraction
GO:0009072	aromatic amino acid family metabolic pro...	31	0	1	1	Aphids	Contraction
GO:0009074	aromatic amino acid family catabolic pro...	14	0	1	1	Aphids	Contraction
GO:0009081	branched-chain amino acid metabolic proc...	10	0	1	1	Aphids	Contraction
GO:0009084	glutamine family amino acid biosynthetic...	13	0	1	1	Aphids	Contraction
GO:0009085	lysine biosynthetic process	11	0	1	1	Aphids	Contraction
GO:0009086	methionine biosynthetic process	10	0	1	1	Aphids	Contraction
GO:0009089	lysine biosynthetic process via diaminop...	10	0	1	1	Aphids	Contraction
GO:0009100	glycoprotein metabolic process	180	0	1	1	Aphids	Contraction
GO:0009101	glycoprotein biosynthetic process	147	0	1	1	Aphids	Contraction
GO:0009110	vitamin biosynthetic process	21	0	1	1	Aphids	Contraction
GO:0009112	nucleobase metabolic process	35	0	1	1	Aphids	Contraction
GO:0009113	purine nucleobase biosynthetic process	13	0	1	1	Aphids	Contraction
GO:0009116	nucleoside metabolic process	57	0	1	1	Aphids	Contraction
GO:0009117	nucleotide metabolic process	305	0	1	1	Aphids	Contraction
GO:0009119	ribonucleoside metabolic process	17	0	1	1	Aphids	Contraction
GO:0009123	nucleoside monophosphate metabolic proce...	24	0	1	1	Aphids	Contraction
GO:0009124	nucleoside monophosphate biosynthetic pr...	22	0	1	1	Aphids	Contraction
GO:0009126	purine nucleoside monophosphate metaboli...	15	0	1	1	Aphids	Contraction
GO:0009127	purine nucleoside monophosphate biosynth...	14	0	1	1	Aphids	Contraction
GO:0009132	nucleoside diphosphate metabolic process	64	0	1	1	Aphids	Contraction
GO:0009135	purine nucleoside diphosphate metabolic ...	59	0	1	1	Aphids	Contraction
GO:0009141	nucleoside triphosphate metabolic proces...	43	0	1	1	Aphids	Contraction
GO:0009142	nucleoside triphosphate biosynthetic pro...	37	0	1	1	Aphids	Contraction
GO:0009144	purine nucleoside triphosphate metabolic...	33	0	1	1	Aphids	Contraction
GO:0009145	purine nucleoside triphosphate biosynthe...	32	0	1	1	Aphids	Contraction
GO:0009150	purine ribonucleotide metabolic process	191	0	1	1	Aphids	Contraction
GO:0009152	purine ribonucleotide biosynthetic proce...	96	0	1	1	Aphids	Contraction
GO:0009156	ribonucleoside monophosphate biosyntheti...	19	0	1	1	Aphids	Contraction
GO:0009161	ribonucleoside monophosphate metabolic p...	21	0	1	1	Aphids	Contraction
GO:0009165	nucleotide biosynthetic process	184	0	1	1	Aphids	Contraction
GO:0009166	nucleotide catabolic process	29	0	1	1	Aphids	Contraction
GO:0009167	purine ribonucleoside monophosphate meta...	15	0	1	1	Aphids	Contraction
GO:0009168	purine ribonucleoside monophosphate bios...	14	0	1	1	Aphids	Contraction
GO:0009179	purine ribonucleoside diphosphate metabo...	59	0	1	1	Aphids	Contraction
GO:0009185	ribonucleoside diphosphate metabolic pro...	59	0	1	1	Aphids	Contraction
GO:0009187	cyclic nucleotide metabolic process	63	0	1	1	Aphids	Contraction
GO:0009190	cyclic nucleotide biosynthetic process	59	0	1	1	Aphids	Contraction
GO:0009199	ribonucleoside triphosphate metabolic pr...	35	0	1	1	Aphids	Contraction
GO:0009201	ribonucleoside triphosphate biosynthetic...	35	0	1	1	Aphids	Contraction
GO:0009205	purine ribonucleoside triphosphate metab...	32	0	1	1	Aphids	Contraction
GO:0009206	purine ribonucleoside triphosphate biosy...	32	0	1	1	Aphids	Contraction
GO:0009218	pyrimidine ribonucleotide metabolic proc...	10	0	1	1	Aphids	Contraction
GO:0009220	pyrimidine ribonucleotide biosynthetic p...	10	0	1	1	Aphids	Contraction
GO:0009225	nucleotide-sugar metabolic process	14	0	1	1	Aphids	Contraction
GO:0009247	glycolipid biosynthetic process	58	0	1	1	Aphids	Contraction
GO:0009250	glucan biosynthetic process	11	0	1	1	Aphids	Contraction
GO:0009251	glucan catabolic process	13	0	1	1	Aphids	Contraction
GO:0009253	peptidoglycan catabolic process	24	0	1	1	Aphids	Contraction
GO:0009259	ribonucleotide metabolic process	200	0	1	1	Aphids	Contraction
GO:0009260	ribonucleotide biosynthetic process	104	0	1	1	Aphids	Contraction
GO:0009262	deoxyribonucleotide metabolic process	12	0	1	1	Aphids	Contraction
GO:0009263	deoxyribonucleotide biosynthetic process	10	0	1	1	Aphids	Contraction
GO:0009266	response to temperature stimulus	116	0	1	1	Aphids	Contraction
GO:0009267	cellular response to starvation	75	0	1	1	Aphids	Contraction
GO:0009303	rRNA transcription	11	0	1	1	Aphids	Contraction
GO:0009306	protein secretion	76	0	1	1	Aphids	Contraction
GO:0009308	amine metabolic process	29	0	1	1	Aphids	Contraction
GO:0009309	amine biosynthetic process	12	0	1	1	Aphids	Contraction
GO:0009311	oligosaccharide metabolic process	45	0	1	1	Aphids	Contraction
GO:0009312	oligosaccharide biosynthetic process	23	0	1	1	Aphids	Contraction
GO:0009314	response to radiation	168	0	1	1	Aphids	Contraction
GO:0009408	response to heat	72	0	1	1	Aphids	Contraction
GO:0009409	response to cold	11	0	1	1	Aphids	Contraction
GO:0009410	response to xenobiotic stimulus	10	0	1	1	Aphids	Contraction
GO:0009411	response to UV	29	0	1	1	Aphids	Contraction
GO:0009415	response to water	11	0	1	1	Aphids	Contraction
GO:0009416	response to light stimulus	127	0	1	1	Aphids	Contraction
GO:0009451	RNA modification	155	0	1	1	Aphids	Contraction
GO:0009452	7-methylguanosine RNA capping	21	0	1	1	Aphids	Contraction
GO:0009453	energy taxis	21	0	1	1	Aphids	Contraction
GO:0009566	fertilization	36	0	1	1	Aphids	Contraction
GO:0009581	detection of external stimulus	63	0	1	1	Aphids	Contraction
GO:0009582	detection of abiotic stimulus	63	0	1	1	Aphids	Contraction
GO:0009583	detection of light stimulus	51	0	1	1	Aphids	Contraction
GO:0009584	detection of visible light	32	0	1	1	Aphids	Contraction
GO:0009593	detection of chemical stimulus	82	0	1	1	Aphids	Contraction
GO:0009605	response to external stimulus	823	0	1	1	Aphids	Contraction
GO:0009607	response to biotic stimulus	387	0	1	1	Aphids	Contraction
GO:0009612	response to mechanical stimulus	28	0	1	1	Aphids	Contraction
GO:0009615	response to virus	54	0	1	1	Aphids	Contraction
GO:0009617	response to bacterium	227	0	1	1	Aphids	Contraction
GO:0009620	response to fungus	59	0	1	1	Aphids	Contraction
GO:0009628	response to abiotic stimulus	369	0	1	1	Aphids	Contraction
GO:0009629	response to gravity	21	0	1	1	Aphids	Contraction
GO:0009636	response to toxic substance	41	0	1	1	Aphids	Contraction
GO:0009642	response to light intensity	11	0	1	1	Aphids	Contraction
GO:0009648	photoperiodism	10	0	1	1	Aphids	Contraction
GO:0009649	entrainment of circadian clock	17	0	1	1	Aphids	Contraction
GO:0009653	anatomical structure morphogenesis	1268	0	1	1	Aphids	Contraction
GO:0009712	catechol-containing compound metabolic p...	14	0	1	1	Aphids	Contraction
GO:0009719	response to endogenous stimulus	228	0	1	1	Aphids	Contraction
GO:0009725	response to hormone	119	0	1	1	Aphids	Contraction
GO:0009743	response to carbohydrate	28	0	1	1	Aphids	Contraction
GO:0009744	response to sucrose	16	0	1	1	Aphids	Contraction
GO:0009746	response to hexose	10	0	1	1	Aphids	Contraction
GO:0009755	hormone-mediated signaling pathway	33	0	1	1	Aphids	Contraction
GO:0009790	embryo development	469	0	1	1	Aphids	Contraction
GO:0009791	post-embryonic development	542	0	1	1	Aphids	Contraction
GO:0009792	embryo development ending in birth or eg...	169	0	1	1	Aphids	Contraction
GO:0009794	regulation of mitotic cell cycle, embryo...	13	0	1	1	Aphids	Contraction
GO:0009798	axis specification	181	0	1	1	Aphids	Contraction
GO:0009799	specification of symmetry	17	0	1	1	Aphids	Contraction
GO:0009826	unidimensional cell growth	19	0	1	1	Aphids	Contraction
GO:0009855	determination of bilateral symmetry	17	0	1	1	Aphids	Contraction
GO:0009880	embryonic pattern specification	181	0	1	1	Aphids	Contraction
GO:0009886	post-embryonic animal morphogenesis	401	0	1	1	Aphids	Contraction
GO:0009887	animal organ morphogenesis	621	0	1	1	Aphids	Contraction
GO:0009888	tissue development	900	0	1	1	Aphids	Contraction
GO:0009889	regulation of biosynthetic process	1469	0	1	1	Aphids	Contraction
GO:0009890	negative regulation of biosynthetic proc...	428	0	1	1	Aphids	Contraction
GO:0009891	positive regulation of biosynthetic proc...	462	0	1	1	Aphids	Contraction
GO:0009892	negative regulation of metabolic process	783	0	1	1	Aphids	Contraction
GO:0009893	positive regulation of metabolic process	785	0	1	1	Aphids	Contraction
GO:0009894	regulation of catabolic process	223	0	1	1	Aphids	Contraction
GO:0009895	negative regulation of catabolic process	49	0	1	1	Aphids	Contraction
GO:0009896	positive regulation of catabolic process	107	0	1	1	Aphids	Contraction
GO:0009913	epidermal cell differentiation	56	0	1	1	Aphids	Contraction
GO:0009914	hormone transport	17	0	1	1	Aphids	Contraction
GO:0009948	anterior/posterior axis specification	121	0	1	1	Aphids	Contraction
GO:0009950	dorsal/ventral axis specification	73	0	1	1	Aphids	Contraction
GO:0009952	anterior/posterior pattern specification	160	0	1	1	Aphids	Contraction
GO:0009953	dorsal/ventral pattern formation	143	0	1	1	Aphids	Contraction
GO:0009954	proximal/distal pattern formation	26	0	1	1	Aphids	Contraction
GO:0009966	regulation of signal transduction	668	0	1	1	Aphids	Contraction
GO:0009967	positive regulation of signal transducti...	333	0	1	1	Aphids	Contraction
GO:0009968	negative regulation of signal transducti...	268	0	1	1	Aphids	Contraction
GO:0009991	response to extracellular stimulus	144	0	1	1	Aphids	Contraction
GO:0009994	oocyte differentiation	155	0	1	1	Aphids	Contraction
GO:0009996	negative regulation of cell fate specifi...	14	0	1	1	Aphids	Contraction
GO:0010001	glial cell differentiation	40	0	1	1	Aphids	Contraction
GO:0010002	cardioblast differentiation	16	0	1	1	Aphids	Contraction
GO:0010004	gastrulation involving germ band extensi...	41	0	1	1	Aphids	Contraction
GO:0010033	response to organic substance	473	0	1	1	Aphids	Contraction
GO:0010035	response to inorganic substance	75	0	1	1	Aphids	Contraction
GO:0010038	response to metal ion	46	0	1	1	Aphids	Contraction
GO:0010043	response to zinc ion	12	0	1	1	Aphids	Contraction
GO:0010160	formation of animal organ boundary	32	0	1	1	Aphids	Contraction
GO:0010165	response to X-ray	14	0	1	1	Aphids	Contraction
GO:0010171	body morphogenesis	17	0	1	1	Aphids	Contraction
GO:0010212	response to ionizing radiation	38	0	1	1	Aphids	Contraction
GO:0010243	response to organonitrogen compound	159	0	1	1	Aphids	Contraction
GO:0010256	endomembrane system organization	174	0	1	1	Aphids	Contraction
GO:0010257	NADH dehydrogenase complex assembly	12	0	1	1	Aphids	Contraction
GO:0010259	multicellular organism aging	142	0	1	1	Aphids	Contraction
GO:0010324	membrane invagination	22	0	1	1	Aphids	Contraction
GO:0010332	response to gamma radiation	15	0	1	1	Aphids	Contraction
GO:0010389	regulation of G2/M transition of mitotic...	29	0	1	1	Aphids	Contraction
GO:0010453	regulation of cell fate commitment	32	0	1	1	Aphids	Contraction
GO:0010454	negative regulation of cell fate commitm...	18	0	1	1	Aphids	Contraction
GO:0010458	exit from mitosis	34	0	1	1	Aphids	Contraction
GO:0010466	negative regulation of peptidase activit...	20	0	1	1	Aphids	Contraction
GO:0010467	gene expression	2831	0	1	1	Aphids	Contraction
GO:0010468	regulation of gene expression	1634	0	1	1	Aphids	Contraction
GO:0010498	proteasomal protein catabolic process	200	0	1	1	Aphids	Contraction
GO:0010499	proteasomal ubiquitin-independent protei...	17	0	1	1	Aphids	Contraction
GO:0010506	regulation of autophagy	111	0	1	1	Aphids	Contraction
GO:0010507	negative regulation of autophagy	28	0	1	1	Aphids	Contraction
GO:0010508	positive regulation of autophagy	42	0	1	1	Aphids	Contraction
GO:0010528	regulation of transposition	24	0	1	1	Aphids	Contraction
GO:0010529	negative regulation of transposition	23	0	1	1	Aphids	Contraction
GO:0010556	regulation of macromolecule biosynthetic...	1414	0	1	1	Aphids	Contraction
GO:0010557	positive regulation of macromolecule bio...	421	0	1	1	Aphids	Contraction
GO:0010558	negative regulation of macromolecule bio...	408	0	1	1	Aphids	Contraction
GO:0010562	positive regulation of phosphorus metabo...	132	0	1	1	Aphids	Contraction
GO:0010563	negative regulation of phosphorus metabo...	93	0	1	1	Aphids	Contraction
GO:0010564	regulation of cell cycle process	188	0	1	1	Aphids	Contraction
GO:0010565	regulation of cellular ketone metabolic ...	14	0	1	1	Aphids	Contraction
GO:0010591	regulation of lamellipodium assembly	14	0	1	1	Aphids	Contraction
GO:0010604	positive regulation of macromolecule met...	696	0	1	1	Aphids	Contraction
GO:0010605	negative regulation of macromolecule met...	725	0	1	1	Aphids	Contraction
GO:0010608	posttranscriptional regulation of gene e...	210	0	1	1	Aphids	Contraction
GO:0010623	programmed cell death involved in cell d...	94	0	1	1	Aphids	Contraction
GO:0010628	positive regulation of gene expression	464	0	1	1	Aphids	Contraction
GO:0010629	negative regulation of gene expression	566	0	1	1	Aphids	Contraction
GO:0010631	epithelial cell migration	153	0	1	1	Aphids	Contraction
GO:0010632	regulation of epithelial cell migration	48	0	1	1	Aphids	Contraction
GO:0010634	positive regulation of epithelial cell m...	40	0	1	1	Aphids	Contraction
GO:0010638	positive regulation of organelle organiz...	131	0	1	1	Aphids	Contraction
GO:0010639	negative regulation of organelle organiz...	94	0	1	1	Aphids	Contraction
GO:0010646	regulation of cell communication	803	0	1	1	Aphids	Contraction
GO:0010647	positive regulation of cell communicatio...	361	0	1	1	Aphids	Contraction
GO:0010648	negative regulation of cell communicatio...	287	0	1	1	Aphids	Contraction
GO:0010669	epithelial structure maintenance	25	0	1	1	Aphids	Contraction
GO:0010675	regulation of cellular carbohydrate meta...	19	0	1	1	Aphids	Contraction
GO:0010720	positive regulation of cell development	158	0	1	1	Aphids	Contraction
GO:0010721	negative regulation of cell development	58	0	1	1	Aphids	Contraction
GO:0010769	regulation of cell morphogenesis involve...	75	0	1	1	Aphids	Contraction
GO:0010770	positive regulation of cell morphogenesi...	34	0	1	1	Aphids	Contraction
GO:0010817	regulation of hormone levels	69	0	1	1	Aphids	Contraction
GO:0010821	regulation of mitochondrion organization	28	0	1	1	Aphids	Contraction
GO:0010822	positive regulation of mitochondrion org...	12	0	1	1	Aphids	Contraction
GO:0010847	regulation of chromatin assembly	22	0	1	1	Aphids	Contraction
GO:0010876	lipid localization	169	0	1	1	Aphids	Contraction
GO:0010883	regulation of lipid storage	39	0	1	1	Aphids	Contraction
GO:0010884	positive regulation of lipid storage	13	0	1	1	Aphids	Contraction
GO:0010888	negative regulation of lipid storage	11	0	1	1	Aphids	Contraction
GO:0010906	regulation of glucose metabolic process	15	0	1	1	Aphids	Contraction
GO:0010921	regulation of phosphatase activity	34	0	1	1	Aphids	Contraction
GO:0010923	negative regulation of phosphatase activ...	21	0	1	1	Aphids	Contraction
GO:0010927	cellular component assembly involved in ...	136	0	1	1	Aphids	Contraction
GO:0010941	regulation of cell death	264	0	1	1	Aphids	Contraction
GO:0010942	positive regulation of cell death	98	0	1	1	Aphids	Contraction
GO:0010948	negative regulation of cell cycle proces...	63	0	1	1	Aphids	Contraction
GO:0010950	positive regulation of endopeptidase act...	36	0	1	1	Aphids	Contraction
GO:0010951	negative regulation of endopeptidase act...	20	0	1	1	Aphids	Contraction
GO:0010952	positive regulation of peptidase activit...	37	0	1	1	Aphids	Contraction
GO:0010959	regulation of metal ion transport	80	0	1	1	Aphids	Contraction
GO:0010965	regulation of mitotic sister chromatid s...	34	0	1	1	Aphids	Contraction
GO:0010970	transport along microtubule	85	0	1	1	Aphids	Contraction
GO:0010972	negative regulation of G2/M transition o...	18	0	1	1	Aphids	Contraction
GO:0010975	regulation of neuron projection developm...	96	0	1	1	Aphids	Contraction
GO:0010976	positive regulation of neuron projection...	41	0	1	1	Aphids	Contraction
GO:0010977	negative regulation of neuron projection...	11	0	1	1	Aphids	Contraction
GO:0012501	programmed cell death	323	0	1	1	Aphids	Contraction
GO:0012502	induction of programmed cell death	11	0	1	1	Aphids	Contraction
GO:0014009	glial cell proliferation	16	0	1	1	Aphids	Contraction
GO:0014013	regulation of gliogenesis	15	0	1	1	Aphids	Contraction
GO:0014015	positive regulation of gliogenesis	10	0	1	1	Aphids	Contraction
GO:0014016	neuroblast differentiation	34	0	1	1	Aphids	Contraction
GO:0014017	neuroblast fate commitment	23	0	1	1	Aphids	Contraction
GO:0014019	neuroblast development	17	0	1	1	Aphids	Contraction
GO:0014041	regulation of neuron maturation	12	0	1	1	Aphids	Contraction
GO:0014042	positive regulation of neuron maturation	10	0	1	1	Aphids	Contraction
GO:0014065	phosphatidylinositol 3-kinase signaling	20	0	1	1	Aphids	Contraction
GO:0014066	regulation of phosphatidylinositol 3-kin...	16	0	1	1	Aphids	Contraction
GO:0014070	response to organic cyclic compound	81	0	1	1	Aphids	Contraction
GO:0014074	response to purine-containing compound	13	0	1	1	Aphids	Contraction
GO:0014706	striated muscle tissue development	23	0	1	1	Aphids	Contraction
GO:0014902	myotube differentiation	34	0	1	1	Aphids	Contraction
GO:0015012	heparan sulfate proteoglycan biosyntheti...	14	0	1	1	Aphids	Contraction
GO:0015031	protein transport	567	0	1	1	Aphids	Contraction
GO:0015074	DNA integration	128	0	1	1	Aphids	Contraction
GO:0015672	monovalent inorganic cation transport	350	0	1	1	Aphids	Contraction
GO:0015698	inorganic anion transport	69	0	1	1	Aphids	Contraction
GO:0015711	organic anion transport	123	0	1	1	Aphids	Contraction
GO:0015718	monocarboxylic acid transport	28	0	1	1	Aphids	Contraction
GO:0015748	organophosphate ester transport	36	0	1	1	Aphids	Contraction
GO:0015749	monosaccharide transmembrane transport	10	0	1	1	Aphids	Contraction
GO:0015807	L-amino acid transport	11	0	1	1	Aphids	Contraction
GO:0015833	peptide transport	579	0	1	1	Aphids	Contraction
GO:0015837	amine transport	13	0	1	1	Aphids	Contraction
GO:0015844	monoamine transport	10	0	1	1	Aphids	Contraction
GO:0015849	organic acid transport	73	0	1	1	Aphids	Contraction
GO:0015850	organic hydroxy compound transport	32	0	1	1	Aphids	Contraction
GO:0015872	dopamine transport	10	0	1	1	Aphids	Contraction
GO:0015908	fatty acid transport	15	0	1	1	Aphids	Contraction
GO:0015909	long-chain fatty acid transport	14	0	1	1	Aphids	Contraction
GO:0015914	phospholipid transport	30	0	1	1	Aphids	Contraction
GO:0015918	sterol transport	19	0	1	1	Aphids	Contraction
GO:0015919	peroxisomal membrane transport	14	0	1	1	Aphids	Contraction
GO:0015931	nucleobase-containing compound transport	123	0	1	1	Aphids	Contraction
GO:0015936	coenzyme A metabolic process	18	0	1	1	Aphids	Contraction
GO:0015937	coenzyme A biosynthetic process	11	0	1	1	Aphids	Contraction
GO:0015980	energy derivation by oxidation of organi...	140	0	1	1	Aphids	Contraction
GO:0015985	energy coupled proton transport, down el...	26	0	1	1	Aphids	Contraction
GO:0015986	ATP synthesis coupled proton transport	26	0	1	1	Aphids	Contraction
GO:0016032	viral process	20	0	1	1	Aphids	Contraction
GO:0016042	lipid catabolic process	109	0	1	1	Aphids	Contraction
GO:0016049	cell growth	132	0	1	1	Aphids	Contraction
GO:0016050	vesicle organization	98	0	1	1	Aphids	Contraction
GO:0016051	carbohydrate biosynthetic process	77	0	1	1	Aphids	Contraction
GO:0016052	carbohydrate catabolic process	86	0	1	1	Aphids	Contraction
GO:0016053	organic acid biosynthetic process	119	0	1	1	Aphids	Contraction
GO:0016054	organic acid catabolic process	106	0	1	1	Aphids	Contraction
GO:0016055	Wnt signaling pathway	121	0	1	1	Aphids	Contraction
GO:0016056	rhodopsin mediated signaling pathway	23	0	1	1	Aphids	Contraction
GO:0016059	deactivation of rhodopsin mediated signa...	16	0	1	1	Aphids	Contraction
GO:0016063	rhodopsin biosynthetic process	13	0	1	1	Aphids	Contraction
GO:0016070	RNA metabolic process	2305	0	1	1	Aphids	Contraction
GO:0016071	mRNA metabolic process	431	0	1	1	Aphids	Contraction
GO:0016072	rRNA metabolic process	174	0	1	1	Aphids	Contraction
GO:0016073	snRNA metabolic process	33	0	1	1	Aphids	Contraction
GO:0016074	snoRNA metabolic process	12	0	1	1	Aphids	Contraction
GO:0016075	rRNA catabolic process	17	0	1	1	Aphids	Contraction
GO:0016078	tRNA catabolic process	14	0	1	1	Aphids	Contraction
GO:0016079	synaptic vesicle exocytosis	59	0	1	1	Aphids	Contraction
GO:0016080	synaptic vesicle targeting	10	0	1	1	Aphids	Contraction
GO:0016081	synaptic vesicle docking	22	0	1	1	Aphids	Contraction
GO:0016082	synaptic vesicle priming	11	0	1	1	Aphids	Contraction
GO:0016114	terpenoid biosynthetic process	13	0	1	1	Aphids	Contraction
GO:0016125	sterol metabolic process	26	0	1	1	Aphids	Contraction
GO:0016126	sterol biosynthetic process	18	0	1	1	Aphids	Contraction
GO:0016180	snRNA processing	27	0	1	1	Aphids	Contraction
GO:0016192	vesicle-mediated transport	563	0	1	1	Aphids	Contraction
GO:0016197	endosomal transport	117	0	1	1	Aphids	Contraction
GO:0016198	axon choice point recognition	22	0	1	1	Aphids	Contraction
GO:0016199	axon midline choice point recognition	21	0	1	1	Aphids	Contraction
GO:0016201	synaptic target inhibition	10	0	1	1	Aphids	Contraction
GO:0016203	muscle attachment	38	0	1	1	Aphids	Contraction
GO:0016226	iron-sulfur cluster assembly	28	0	1	1	Aphids	Contraction
GO:0016233	telomere capping	12	0	1	1	Aphids	Contraction
GO:0016236	macroautophagy	82	0	1	1	Aphids	Contraction
GO:0016239	positive regulation of macroautophagy	17	0	1	1	Aphids	Contraction
GO:0016241	regulation of macroautophagy	31	0	1	1	Aphids	Contraction
GO:0016242	negative regulation of macroautophagy	11	0	1	1	Aphids	Contraction
GO:0016246	RNA interference	32	0	1	1	Aphids	Contraction
GO:0016310	phosphorylation	872	0	1	1	Aphids	Contraction
GO:0016311	dephosphorylation	214	0	1	1	Aphids	Contraction
GO:0016318	ommatidial rotation	24	0	1	1	Aphids	Contraction
GO:0016319	mushroom body development	64	0	1	1	Aphids	Contraction
GO:0016321	female meiosis chromosome segregation	15	0	1	1	Aphids	Contraction
GO:0016322	neuron remodeling	53	0	1	1	Aphids	Contraction
GO:0016325	oocyte microtubule cytoskeleton organiza...	25	0	1	1	Aphids	Contraction
GO:0016331	morphogenesis of embryonic epithelium	110	0	1	1	Aphids	Contraction
GO:0016333	morphogenesis of follicular epithelium	51	0	1	1	Aphids	Contraction
GO:0016334	establishment or maintenance of polarity...	30	0	1	1	Aphids	Contraction
GO:0016339	calcium-dependent cell-cell adhesion via...	16	0	1	1	Aphids	Contraction
GO:0016358	dendrite development	157	0	1	1	Aphids	Contraction
GO:0016360	sensory organ precursor cell fate determ...	18	0	1	1	Aphids	Contraction
GO:0016441	posttranscriptional gene silencing	66	0	1	1	Aphids	Contraction
GO:0016458	gene silencing	173	0	1	1	Aphids	Contraction
GO:0016476	regulation of embryonic cell shape	25	0	1	1	Aphids	Contraction
GO:0016477	cell migration	272	0	1	1	Aphids	Contraction
GO:0016482	cytosolic transport	60	0	1	1	Aphids	Contraction
GO:0016485	protein processing	64	0	1	1	Aphids	Contraction
GO:0016545	male courtship behavior, veined wing vib...	14	0	1	1	Aphids	Contraction
GO:0016556	mRNA modification	15	0	1	1	Aphids	Contraction
GO:0016558	protein import into peroxisome matrix	12	0	1	1	Aphids	Contraction
GO:0016567	protein ubiquitination	197	0	1	1	Aphids	Contraction
GO:0016569	covalent chromatin modification	204	0	1	1	Aphids	Contraction
GO:0016570	histone modification	201	0	1	1	Aphids	Contraction
GO:0016571	histone methylation	70	0	1	1	Aphids	Contraction
GO:0016572	histone phosphorylation	11	0	1	1	Aphids	Contraction
GO:0016573	histone acetylation	89	0	1	1	Aphids	Contraction
GO:0016574	histone ubiquitination	11	0	1	1	Aphids	Contraction
GO:0016575	histone deacetylation	16	0	1	1	Aphids	Contraction
GO:0016579	protein deubiquitination	92	0	1	1	Aphids	Contraction
GO:0016925	protein sumoylation	11	0	1	1	Aphids	Contraction
GO:0016973	poly(A)+ mRNA export from nucleus	13	0	1	1	Aphids	Contraction
GO:0017004	cytochrome complex assembly	40	0	1	1	Aphids	Contraction
GO:0017038	protein import	98	0	1	1	Aphids	Contraction
GO:0017062	respiratory chain complex III assembly	15	0	1	1	Aphids	Contraction
GO:0017085	response to insecticide	10	0	1	1	Aphids	Contraction
GO:0017121	plasma membrane phospholipid scrambling	16	0	1	1	Aphids	Contraction
GO:0017145	stem cell division	97	0	1	1	Aphids	Contraction
GO:0017148	negative regulation of translation	53	0	1	1	Aphids	Contraction
GO:0017156	calcium-ion regulated exocytosis	16	0	1	1	Aphids	Contraction
GO:0017157	regulation of exocytosis	28	0	1	1	Aphids	Contraction
GO:0017158	regulation of calcium ion-dependent exoc...	12	0	1	1	Aphids	Contraction
GO:0018022	peptidyl-lysine methylation	57	0	1	1	Aphids	Contraction
GO:0018023	peptidyl-lysine trimethylation	10	0	1	1	Aphids	Contraction
GO:0018094	protein polyglycylation	10	0	1	1	Aphids	Contraction
GO:0018105	peptidyl-serine phosphorylation	35	0	1	1	Aphids	Contraction
GO:0018107	peptidyl-threonine phosphorylation	17	0	1	1	Aphids	Contraction
GO:0018108	peptidyl-tyrosine phosphorylation	21	0	1	1	Aphids	Contraction
GO:0018126	protein hydroxylation	15	0	1	1	Aphids	Contraction
GO:0018130	heterocycle biosynthetic process	1817	0	1	1	Aphids	Contraction
GO:0018149	peptide cross-linking	17	0	1	1	Aphids	Contraction
GO:0018193	peptidyl-amino acid modification	365	0	1	1	Aphids	Contraction
GO:0018198	peptidyl-cysteine modification	19	0	1	1	Aphids	Contraction
GO:0018200	peptidyl-glutamic acid modification	16	0	1	1	Aphids	Contraction
GO:0018205	peptidyl-lysine modification	158	0	1	1	Aphids	Contraction
GO:0018208	peptidyl-proline modification	69	0	1	1	Aphids	Contraction
GO:0018209	peptidyl-serine modification	37	0	1	1	Aphids	Contraction
GO:0018210	peptidyl-threonine modification	18	0	1	1	Aphids	Contraction
GO:0018212	peptidyl-tyrosine modification	22	0	1	1	Aphids	Contraction
GO:0018230	peptidyl-L-cysteine S-palmitoylation	14	0	1	1	Aphids	Contraction
GO:0018231	peptidyl-S-diacylglycerol-L-cysteine bio...	14	0	1	1	Aphids	Contraction
GO:0018342	protein prenylation	11	0	1	1	Aphids	Contraction
GO:0018345	protein palmitoylation	17	0	1	1	Aphids	Contraction
GO:0018393	internal peptidyl-lysine acetylation	91	0	1	1	Aphids	Contraction
GO:0018394	peptidyl-lysine acetylation	91	0	1	1	Aphids	Contraction
GO:0018958	phenol-containing compound metabolic pro...	55	0	1	1	Aphids	Contraction
GO:0018990	ecdysis, chitin-based cuticle	12	0	1	1	Aphids	Contraction
GO:0018991	oviposition	23	0	1	1	Aphids	Contraction
GO:0018993	somatic sex determination	14	0	1	1	Aphids	Contraction
GO:0019058	viral life cycle	18	0	1	1	Aphids	Contraction
GO:0019079	viral genome replication	13	0	1	1	Aphids	Contraction
GO:0019094	pole plasm mRNA localization	49	0	1	1	Aphids	Contraction
GO:0019098	reproductive behavior	118	0	1	1	Aphids	Contraction
GO:0019184	nonribosomal peptide biosynthetic proces...	11	0	1	1	Aphids	Contraction
GO:0019216	regulation of lipid metabolic process	50	0	1	1	Aphids	Contraction
GO:0019219	regulation of nucleobase-containing comp...	1398	0	1	1	Aphids	Contraction
GO:0019220	regulation of phosphate metabolic proces...	276	0	1	1	Aphids	Contraction
GO:0019222	regulation of metabolic process	2204	0	1	1	Aphids	Contraction
GO:0019226	transmission of nerve impulse	14	0	1	1	Aphids	Contraction
GO:0019236	response to pheromone	18	0	1	1	Aphids	Contraction
GO:0019318	hexose metabolic process	102	0	1	1	Aphids	Contraction
GO:0019319	hexose biosynthetic process	27	0	1	1	Aphids	Contraction
GO:0019320	hexose catabolic process	10	0	1	1	Aphids	Contraction
GO:0019359	nicotinamide nucleotide biosynthetic pro...	11	0	1	1	Aphids	Contraction
GO:0019362	pyridine nucleotide metabolic process	12	0	1	1	Aphids	Contraction
GO:0019363	pyridine nucleotide biosynthetic process	11	0	1	1	Aphids	Contraction
GO:0019395	fatty acid oxidation	31	0	1	1	Aphids	Contraction
GO:0019400	alditol metabolic process	12	0	1	1	Aphids	Contraction
GO:0019432	triglyceride biosynthetic process	12	0	1	1	Aphids	Contraction
GO:0019433	triglyceride catabolic process	12	0	1	1	Aphids	Contraction
GO:0019438	aromatic compound biosynthetic process	1800	0	1	1	Aphids	Contraction
GO:0019439	aromatic compound catabolic process	193	0	1	1	Aphids	Contraction
GO:0019511	peptidyl-proline hydroxylation	10	0	1	1	Aphids	Contraction
GO:0019637	organophosphate metabolic process	535	0	1	1	Aphids	Contraction
GO:0019646	aerobic electron transport chain	15	0	1	1	Aphids	Contraction
GO:0019674	NAD metabolic process	11	0	1	1	Aphids	Contraction
GO:0019693	ribose phosphate metabolic process	203	0	1	1	Aphids	Contraction
GO:0019722	calcium-mediated signaling	35	0	1	1	Aphids	Contraction
GO:0019725	cellular homeostasis	183	0	1	1	Aphids	Contraction
GO:0019730	antimicrobial humoral response	85	0	1	1	Aphids	Contraction
GO:0019731	antibacterial humoral response	48	0	1	1	Aphids	Contraction
GO:0019732	antifungal humoral response	12	0	1	1	Aphids	Contraction
GO:0019748	secondary metabolic process	68	0	1	1	Aphids	Contraction
GO:0019751	polyol metabolic process	67	0	1	1	Aphids	Contraction
GO:0019752	carboxylic acid metabolic process	489	0	1	1	Aphids	Contraction
GO:0019827	stem cell population maintenance	97	0	1	1	Aphids	Contraction
GO:0019856	pyrimidine nucleobase biosynthetic proce...	15	0	1	1	Aphids	Contraction
GO:0019896	axonal transport of mitochondrion	10	0	1	1	Aphids	Contraction
GO:0019915	lipid storage	52	0	1	1	Aphids	Contraction
GO:0019932	second-messenger-mediated signaling	85	0	1	1	Aphids	Contraction
GO:0019933	cAMP-mediated signaling	38	0	1	1	Aphids	Contraction
GO:0019934	cGMP-mediated signaling	10	0	1	1	Aphids	Contraction
GO:0019935	cyclic-nucleotide-mediated signaling	49	0	1	1	Aphids	Contraction
GO:0019941	modification-dependent protein catabolic...	387	0	1	1	Aphids	Contraction
GO:0019953	sexual reproduction	916	0	1	1	Aphids	Contraction
GO:0019991	septate junction assembly	29	0	1	1	Aphids	Contraction
GO:0021551	central nervous system morphogenesis	10	0	1	1	Aphids	Contraction
GO:0021700	developmental maturation	208	0	1	1	Aphids	Contraction
GO:0021782	glial cell development	35	0	1	1	Aphids	Contraction
GO:0021953	central nervous system neuron differenti...	10	0	1	1	Aphids	Contraction
GO:0022008	neurogenesis	758	0	1	1	Aphids	Contraction
GO:0022400	regulation of rhodopsin mediated signali...	17	0	1	1	Aphids	Contraction
GO:0022402	cell cycle process	562	0	1	1	Aphids	Contraction
GO:0022404	molting cycle process	30	0	1	1	Aphids	Contraction
GO:0022406	membrane docking	52	0	1	1	Aphids	Contraction
GO:0022407	regulation of cell-cell adhesion	20	0	1	1	Aphids	Contraction
GO:0022408	negative regulation of cell-cell adhesio...	10	0	1	1	Aphids	Contraction
GO:0022410	circadian sleep/wake cycle process	34	0	1	1	Aphids	Contraction
GO:0022411	cellular component disassembly	141	0	1	1	Aphids	Contraction
GO:0022412	cellular process involved in reproductio...	759	0	1	1	Aphids	Contraction
GO:0022414	reproductive process	1041	0	1	1	Aphids	Contraction
GO:0022416	chaeta development	71	0	1	1	Aphids	Contraction
GO:0022603	regulation of anatomical structure morph...	217	0	1	1	Aphids	Contraction
GO:0022604	regulation of cell morphogenesis	122	0	1	1	Aphids	Contraction
GO:0022607	cellular component assembly	1203	0	1	1	Aphids	Contraction
GO:0022610	biological adhesion	220	0	1	1	Aphids	Contraction
GO:0022612	gland morphogenesis	76	0	1	1	Aphids	Contraction
GO:0022613	ribonucleoprotein complex biogenesis	341	0	1	1	Aphids	Contraction
GO:0022616	DNA strand elongation	16	0	1	1	Aphids	Contraction
GO:0022618	ribonucleoprotein complex assembly	122	0	1	1	Aphids	Contraction
GO:0022898	regulation of transmembrane transporter ...	67	0	1	1	Aphids	Contraction
GO:0022900	electron transport chain	88	0	1	1	Aphids	Contraction
GO:0022904	respiratory electron transport chain	80	0	1	1	Aphids	Contraction
GO:0023014	signal transduction by protein phosphory...	110	0	1	1	Aphids	Contraction
GO:0023051	regulation of signaling	803	0	1	1	Aphids	Contraction
GO:0023052	signaling	1994	0	1	1	Aphids	Contraction
GO:0023056	positive regulation of signaling	361	0	1	1	Aphids	Contraction
GO:0023057	negative regulation of signaling	288	0	1	1	Aphids	Contraction
GO:0023061	signal release	124	0	1	1	Aphids	Contraction
GO:0030001	metal ion transport	351	0	1	1	Aphids	Contraction
GO:0030003	cellular cation homeostasis	86	0	1	1	Aphids	Contraction
GO:0030004	cellular monovalent inorganic cation hom...	23	0	1	1	Aphids	Contraction
GO:0030010	establishment of cell polarity	53	0	1	1	Aphids	Contraction
GO:0030011	maintenance of cell polarity	16	0	1	1	Aphids	Contraction
GO:0030029	actin filament-based process	307	0	1	1	Aphids	Contraction
GO:0030030	cell projection organization	611	0	1	1	Aphids	Contraction
GO:0030031	cell projection assembly	178	0	1	1	Aphids	Contraction
GO:0030032	lamellipodium assembly	17	0	1	1	Aphids	Contraction
GO:0030036	actin cytoskeleton organization	295	0	1	1	Aphids	Contraction
GO:0030038	contractile actin filament bundle assemb...	10	0	1	1	Aphids	Contraction
GO:0030041	actin filament polymerization	88	0	1	1	Aphids	Contraction
GO:0030042	actin filament depolymerization	17	0	1	1	Aphids	Contraction
GO:0030048	actin filament-based movement	28	0	1	1	Aphids	Contraction
GO:0030071	regulation of mitotic metaphase/anaphase...	30	0	1	1	Aphids	Contraction
GO:0030072	peptide hormone secretion	13	0	1	1	Aphids	Contraction
GO:0030097	hemopoiesis	86	0	1	1	Aphids	Contraction
GO:0030100	regulation of endocytosis	58	0	1	1	Aphids	Contraction
GO:0030111	regulation of Wnt signaling pathway	80	0	1	1	Aphids	Contraction
GO:0030148	sphingolipid biosynthetic process	30	0	1	1	Aphids	Contraction
GO:0030150	protein import into mitochondrial matrix	24	0	1	1	Aphids	Contraction
GO:0030154	cell differentiation	1388	0	1	1	Aphids	Contraction
GO:0030155	regulation of cell adhesion	38	0	1	1	Aphids	Contraction
GO:0030162	regulation of proteolysis	125	0	1	1	Aphids	Contraction
GO:0030163	protein catabolic process	452	0	1	1	Aphids	Contraction
GO:0030166	proteoglycan biosynthetic process	19	0	1	1	Aphids	Contraction
GO:0030177	positive regulation of Wnt signaling pat...	41	0	1	1	Aphids	Contraction
GO:0030178	negative regulation of Wnt signaling pat...	35	0	1	1	Aphids	Contraction
GO:0030182	neuron differentiation	641	0	1	1	Aphids	Contraction
GO:0030198	extracellular matrix organization	54	0	1	1	Aphids	Contraction
GO:0030201	heparan sulfate proteoglycan metabolic p...	15	0	1	1	Aphids	Contraction
GO:0030203	glycosaminoglycan metabolic process	38	0	1	1	Aphids	Contraction
GO:0030239	myofibril assembly	49	0	1	1	Aphids	Contraction
GO:0030258	lipid modification	79	0	1	1	Aphids	Contraction
GO:0030261	chromosome condensation	62	0	1	1	Aphids	Contraction
GO:0030307	positive regulation of cell growth	45	0	1	1	Aphids	Contraction
GO:0030308	negative regulation of cell growth	15	0	1	1	Aphids	Contraction
GO:0030317	flagellated sperm motility	30	0	1	1	Aphids	Contraction
GO:0030334	regulation of cell migration	79	0	1	1	Aphids	Contraction
GO:0030335	positive regulation of cell migration	52	0	1	1	Aphids	Contraction
GO:0030336	negative regulation of cell migration	11	0	1	1	Aphids	Contraction
GO:0030422	production of siRNA involved in RNA inte...	11	0	1	1	Aphids	Contraction
GO:0030431	sleep	107	0	1	1	Aphids	Contraction
GO:0030433	ubiquitin-dependent ERAD pathway	23	0	1	1	Aphids	Contraction
GO:0030488	tRNA methylation	29	0	1	1	Aphids	Contraction
GO:0030490	maturation of SSU-rRNA	57	0	1	1	Aphids	Contraction
GO:0030509	BMP signaling pathway	50	0	1	1	Aphids	Contraction
GO:0030510	regulation of BMP signaling pathway	42	0	1	1	Aphids	Contraction
GO:0030513	positive regulation of BMP signaling pat...	20	0	1	1	Aphids	Contraction
GO:0030514	negative regulation of BMP signaling pat...	22	0	1	1	Aphids	Contraction
GO:0030516	regulation of axon extension	19	0	1	1	Aphids	Contraction
GO:0030518	intracellular steroid hormone receptor s...	12	0	1	1	Aphids	Contraction
GO:0030522	intracellular receptor signaling pathway	19	0	1	1	Aphids	Contraction
GO:0030534	adult behavior	129	0	1	1	Aphids	Contraction
GO:0030537	larval behavior	40	0	1	1	Aphids	Contraction
GO:0030539	male genitalia development	21	0	1	1	Aphids	Contraction
GO:0030641	regulation of cellular pH	18	0	1	1	Aphids	Contraction
GO:0030703	eggshell formation	103	0	1	1	Aphids	Contraction
GO:0030704	vitelline membrane formation	10	0	1	1	Aphids	Contraction
GO:0030705	cytoskeleton-dependent intracellular tra...	91	0	1	1	Aphids	Contraction
GO:0030706	germarium-derived oocyte differentiation	29	0	1	1	Aphids	Contraction
GO:0030707	ovarian follicle cell development	286	0	1	1	Aphids	Contraction
GO:0030708	germarium-derived female germ-line cyst ...	11	0	1	1	Aphids	Contraction
GO:0030713	ovarian follicle cell stalk formation	13	0	1	1	Aphids	Contraction
GO:0030716	oocyte fate determination	31	0	1	1	Aphids	Contraction
GO:0030717	oocyte karyosome formation	30	0	1	1	Aphids	Contraction
GO:0030718	germ-line stem cell population maintenan...	81	0	1	1	Aphids	Contraction
GO:0030720	oocyte localization involved in germariu...	12	0	1	1	Aphids	Contraction
GO:0030725	germline ring canal formation	13	0	1	1	Aphids	Contraction
GO:0030727	germarium-derived female germ-line cyst ...	17	0	1	1	Aphids	Contraction
GO:0030832	regulation of actin filament length	85	0	1	1	Aphids	Contraction
GO:0030833	regulation of actin filament polymerizat...	83	0	1	1	Aphids	Contraction
GO:0030834	regulation of actin filament depolymeriz...	13	0	1	1	Aphids	Contraction
GO:0030835	negative regulation of actin filament de...	12	0	1	1	Aphids	Contraction
GO:0030837	negative regulation of actin filament po...	19	0	1	1	Aphids	Contraction
GO:0030838	positive regulation of actin filament po...	30	0	1	1	Aphids	Contraction
GO:0030855	epithelial cell differentiation	368	0	1	1	Aphids	Contraction
GO:0030856	regulation of epithelial cell differenti...	43	0	1	1	Aphids	Contraction
GO:0030858	positive regulation of epithelial cell d...	41	0	1	1	Aphids	Contraction
GO:0030865	cortical cytoskeleton organization	61	0	1	1	Aphids	Contraction
GO:0030866	cortical actin cytoskeleton organization	52	0	1	1	Aphids	Contraction
GO:0030951	establishment or maintenance of microtub...	32	0	1	1	Aphids	Contraction
GO:0030952	establishment or maintenance of cytoskel...	43	0	1	1	Aphids	Contraction
GO:0030968	endoplasmic reticulum unfolded protein r...	17	0	1	1	Aphids	Contraction
GO:0031000	response to caffeine	11	0	1	1	Aphids	Contraction
GO:0031023	microtubule organizing center organizati...	69	0	1	1	Aphids	Contraction
GO:0031032	actomyosin structure organization	92	0	1	1	Aphids	Contraction
GO:0031033	myosin filament organization	12	0	1	1	Aphids	Contraction
GO:0031047	gene silencing by RNA	78	0	1	1	Aphids	Contraction
GO:0031050	dsRNA processing	19	0	1	1	Aphids	Contraction
GO:0031055	chromatin remodeling at centromere	14	0	1	1	Aphids	Contraction
GO:0031056	regulation of histone modification	46	0	1	1	Aphids	Contraction
GO:0031057	negative regulation of histone modificat...	11	0	1	1	Aphids	Contraction
GO:0031058	positive regulation of histone modificat...	16	0	1	1	Aphids	Contraction
GO:0031060	regulation of histone methylation	29	0	1	1	Aphids	Contraction
GO:0031098	stress-activated protein kinase signalin...	76	0	1	1	Aphids	Contraction
GO:0031099	regeneration	32	0	1	1	Aphids	Contraction
GO:0031102	neuron projection regeneration	14	0	1	1	Aphids	Contraction
GO:0031103	axon regeneration	14	0	1	1	Aphids	Contraction
GO:0031109	microtubule polymerization or depolymeri...	55	0	1	1	Aphids	Contraction
GO:0031110	regulation of microtubule polymerization...	29	0	1	1	Aphids	Contraction
GO:0031111	negative regulation of microtubule polym...	10	0	1	1	Aphids	Contraction
GO:0031114	regulation of microtubule depolymerizati...	12	0	1	1	Aphids	Contraction
GO:0031122	cytoplasmic microtubule organization	27	0	1	1	Aphids	Contraction
GO:0031123	RNA 3'-end processing	84	0	1	1	Aphids	Contraction
GO:0031124	mRNA 3'-end processing	43	0	1	1	Aphids	Contraction
GO:0031125	rRNA 3'-end processing	14	0	1	1	Aphids	Contraction
GO:0031126	snoRNA 3'-end processing	11	0	1	1	Aphids	Contraction
GO:0031145	anaphase-promoting complex-dependent cat...	19	0	1	1	Aphids	Contraction
GO:0031146	SCF-dependent proteasomal ubiquitin-depe...	40	0	1	1	Aphids	Contraction
GO:0031163	metallo-sulfur cluster assembly	28	0	1	1	Aphids	Contraction
GO:0031167	rRNA methylation	12	0	1	1	Aphids	Contraction
GO:0031175	neuron projection development	410	0	1	1	Aphids	Contraction
GO:0031323	regulation of cellular metabolic process	2025	0	1	1	Aphids	Contraction
GO:0031324	negative regulation of cellular metaboli...	615	0	1	1	Aphids	Contraction
GO:0031325	positive regulation of cellular metaboli...	721	0	1	1	Aphids	Contraction
GO:0031326	regulation of cellular biosynthetic proc...	1460	0	1	1	Aphids	Contraction
GO:0031327	negative regulation of cellular biosynth...	422	0	1	1	Aphids	Contraction
GO:0031328	positive regulation of cellular biosynth...	462	0	1	1	Aphids	Contraction
GO:0031329	regulation of cellular catabolic process	200	0	1	1	Aphids	Contraction
GO:0031330	negative regulation of cellular cataboli...	47	0	1	1	Aphids	Contraction
GO:0031331	positive regulation of cellular cataboli...	93	0	1	1	Aphids	Contraction
GO:0031333	negative regulation of protein-containin...	22	0	1	1	Aphids	Contraction
GO:0031334	positive regulation of protein-containin...	51	0	1	1	Aphids	Contraction
GO:0031338	regulation of vesicle fusion	12	0	1	1	Aphids	Contraction
GO:0031344	regulation of cell projection organizati...	130	0	1	1	Aphids	Contraction
GO:0031345	negative regulation of cell projection o...	16	0	1	1	Aphids	Contraction
GO:0031346	positive regulation of cell projection o...	63	0	1	1	Aphids	Contraction
GO:0031347	regulation of defense response	133	0	1	1	Aphids	Contraction
GO:0031348	negative regulation of defense response	39	0	1	1	Aphids	Contraction
GO:0031349	positive regulation of defense response	82	0	1	1	Aphids	Contraction
GO:0031365	N-terminal protein amino acid modificati...	17	0	1	1	Aphids	Contraction
GO:0031396	regulation of protein ubiquitination	29	0	1	1	Aphids	Contraction
GO:0031398	positive regulation of protein ubiquitin...	15	0	1	1	Aphids	Contraction
GO:0031399	regulation of protein modification proce...	298	0	1	1	Aphids	Contraction
GO:0031400	negative regulation of protein modificat...	99	0	1	1	Aphids	Contraction
GO:0031401	positive regulation of protein modificat...	142	0	1	1	Aphids	Contraction
GO:0031440	regulation of mRNA 3'-end processing	10	0	1	1	Aphids	Contraction
GO:0031445	regulation of heterochromatin assembly	17	0	1	1	Aphids	Contraction
GO:0031453	positive regulation of heterochromatin a...	13	0	1	1	Aphids	Contraction
GO:0031497	chromatin assembly	76	0	1	1	Aphids	Contraction
GO:0031503	protein-containing complex localization	101	0	1	1	Aphids	Contraction
GO:0031507	heterochromatin assembly	30	0	1	1	Aphids	Contraction
GO:0031532	actin cytoskeleton reorganization	26	0	1	1	Aphids	Contraction
GO:0031570	DNA integrity checkpoint	41	0	1	1	Aphids	Contraction
GO:0031577	spindle checkpoint	16	0	1	1	Aphids	Contraction
GO:0031589	cell-substrate adhesion	25	0	1	1	Aphids	Contraction
GO:0031623	receptor internalization	10	0	1	1	Aphids	Contraction
GO:0031644	regulation of nervous system process	17	0	1	1	Aphids	Contraction
GO:0031647	regulation of protein stability	51	0	1	1	Aphids	Contraction
GO:0031667	response to nutrient levels	140	0	1	1	Aphids	Contraction
GO:0031668	cellular response to extracellular stimu...	86	0	1	1	Aphids	Contraction
GO:0031669	cellular response to nutrient levels	82	0	1	1	Aphids	Contraction
GO:0031887	lipid droplet transport along microtubul...	13	0	1	1	Aphids	Contraction
GO:0031929	TOR signaling	68	0	1	1	Aphids	Contraction
GO:0031935	regulation of chromatin silencing	30	0	1	1	Aphids	Contraction
GO:0031936	negative regulation of chromatin silenci...	10	0	1	1	Aphids	Contraction
GO:0031937	positive regulation of chromatin silenci...	11	0	1	1	Aphids	Contraction
GO:0032006	regulation of TOR signaling	59	0	1	1	Aphids	Contraction
GO:0032007	negative regulation of TOR signaling	17	0	1	1	Aphids	Contraction
GO:0032008	positive regulation of TOR signaling	38	0	1	1	Aphids	Contraction
GO:0032011	ARF protein signal transduction	11	0	1	1	Aphids	Contraction
GO:0032012	regulation of ARF protein signal transdu...	10	0	1	1	Aphids	Contraction
GO:0032101	regulation of response to external stimu...	199	0	1	1	Aphids	Contraction
GO:0032102	negative regulation of response to exter...	50	0	1	1	Aphids	Contraction
GO:0032103	positive regulation of response to exter...	115	0	1	1	Aphids	Contraction
GO:0032147	activation of protein kinase activity	30	0	1	1	Aphids	Contraction
GO:0032196	transposition	112	0	1	1	Aphids	Contraction
GO:0032200	telomere organization	54	0	1	1	Aphids	Contraction
GO:0032222	regulation of synaptic transmission, cho...	59	0	1	1	Aphids	Contraction
GO:0032259	methylation	175	0	1	1	Aphids	Contraction
GO:0032268	regulation of cellular protein metabolic...	536	0	1	1	Aphids	Contraction
GO:0032269	negative regulation of cellular protein ...	189	0	1	1	Aphids	Contraction
GO:0032270	positive regulation of cellular protein ...	257	0	1	1	Aphids	Contraction
GO:0032271	regulation of protein polymerization	91	0	1	1	Aphids	Contraction
GO:0032272	negative regulation of protein polymeriz...	21	0	1	1	Aphids	Contraction
GO:0032273	positive regulation of protein polymeriz...	36	0	1	1	Aphids	Contraction
GO:0032309	icosanoid secretion	13	0	1	1	Aphids	Contraction
GO:0032350	regulation of hormone metabolic process	14	0	1	1	Aphids	Contraction
GO:0032365	intracellular lipid transport	19	0	1	1	Aphids	Contraction
GO:0032366	intracellular sterol transport	17	0	1	1	Aphids	Contraction
GO:0032386	regulation of intracellular transport	61	0	1	1	Aphids	Contraction
GO:0032387	negative regulation of intracellular tra...	10	0	1	1	Aphids	Contraction
GO:0032388	positive regulation of intracellular tra...	23	0	1	1	Aphids	Contraction
GO:0032392	DNA geometric change	42	0	1	1	Aphids	Contraction
GO:0032409	regulation of transporter activity	67	0	1	1	Aphids	Contraction
GO:0032411	positive regulation of transporter activ...	61	0	1	1	Aphids	Contraction
GO:0032412	regulation of ion transmembrane transpor...	67	0	1	1	Aphids	Contraction
GO:0032414	positive regulation of ion transmembrane...	61	0	1	1	Aphids	Contraction
GO:0032434	regulation of proteasomal ubiquitin-depe...	33	0	1	1	Aphids	Contraction
GO:0032436	positive regulation of proteasomal ubiqu...	26	0	1	1	Aphids	Contraction
GO:0032446	protein modification by small protein co...	221	0	1	1	Aphids	Contraction
GO:0032456	endocytic recycling	32	0	1	1	Aphids	Contraction
GO:0032465	regulation of cytokinesis	25	0	1	1	Aphids	Contraction
GO:0032482	Rab protein signal transduction	40	0	1	1	Aphids	Contraction
GO:0032483	regulation of Rab protein signal transdu...	12	0	1	1	Aphids	Contraction
GO:0032501	multicellular organismal process	3297	0	1	1	Aphids	Contraction
GO:0032502	developmental process	2461	0	1	1	Aphids	Contraction
GO:0032504	multicellular organism reproduction	1057	0	1	1	Aphids	Contraction
GO:0032506	cytokinetic process	37	0	1	1	Aphids	Contraction
GO:0032507	maintenance of protein location in cell	23	0	1	1	Aphids	Contraction
GO:0032508	DNA duplex unwinding	39	0	1	1	Aphids	Contraction
GO:0032509	endosome transport via multivesicular bo...	29	0	1	1	Aphids	Contraction
GO:0032515	negative regulation of phosphoprotein ph...	12	0	1	1	Aphids	Contraction
GO:0032535	regulation of cellular component size	187	0	1	1	Aphids	Contraction
GO:0032543	mitochondrial translation	104	0	1	1	Aphids	Contraction
GO:0032774	RNA biosynthetic process	1452	0	1	1	Aphids	Contraction
GO:0032780	negative regulation of ATPase activity	19	0	1	1	Aphids	Contraction
GO:0032784	regulation of DNA-templated transcriptio...	29	0	1	1	Aphids	Contraction
GO:0032786	positive regulation of DNA-templated tra...	21	0	1	1	Aphids	Contraction
GO:0032787	monocarboxylic acid metabolic process	191	0	1	1	Aphids	Contraction
GO:0032868	response to insulin	73	0	1	1	Aphids	Contraction
GO:0032869	cellular response to insulin stimulus	70	0	1	1	Aphids	Contraction
GO:0032870	cellular response to hormone stimulus	114	0	1	1	Aphids	Contraction
GO:0032872	regulation of stress-activated MAPK casc...	60	0	1	1	Aphids	Contraction
GO:0032873	negative regulation of stress-activated ...	28	0	1	1	Aphids	Contraction
GO:0032874	positive regulation of stress-activated ...	26	0	1	1	Aphids	Contraction
GO:0032879	regulation of localization	499	0	1	1	Aphids	Contraction
GO:0032880	regulation of protein localization	99	0	1	1	Aphids	Contraction
GO:0032881	regulation of polysaccharide metabolic p...	12	0	1	1	Aphids	Contraction
GO:0032886	regulation of microtubule-based process	71	0	1	1	Aphids	Contraction
GO:0032933	SREBP signaling pathway	11	0	1	1	Aphids	Contraction
GO:0032940	secretion by cell	214	0	1	1	Aphids	Contraction
GO:0032956	regulation of actin cytoskeleton organiz...	123	0	1	1	Aphids	Contraction
GO:0032958	inositol phosphate biosynthetic process	14	0	1	1	Aphids	Contraction
GO:0032968	positive regulation of transcription elo...	16	0	1	1	Aphids	Contraction
GO:0032970	regulation of actin filament-based proce...	124	0	1	1	Aphids	Contraction
GO:0032981	mitochondrial respiratory chain complex ...	12	0	1	1	Aphids	Contraction
GO:0032984	protein-containing complex disassembly	87	0	1	1	Aphids	Contraction
GO:0032989	cellular component morphogenesis	505	0	1	1	Aphids	Contraction
GO:0032990	cell part morphogenesis	390	0	1	1	Aphids	Contraction
GO:0033013	tetrapyrrole metabolic process	43	0	1	1	Aphids	Contraction
GO:0033014	tetrapyrrole biosynthetic process	39	0	1	1	Aphids	Contraction
GO:0033036	macromolecule localization	1026	0	1	1	Aphids	Contraction
GO:0033043	regulation of organelle organization	427	0	1	1	Aphids	Contraction
GO:0033044	regulation of chromosome organization	146	0	1	1	Aphids	Contraction
GO:0033045	regulation of sister chromatid segregati...	42	0	1	1	Aphids	Contraction
GO:0033046	negative regulation of sister chromatid ...	18	0	1	1	Aphids	Contraction
GO:0033047	regulation of mitotic sister chromatid s...	38	0	1	1	Aphids	Contraction
GO:0033048	negative regulation of mitotic sister ch...	16	0	1	1	Aphids	Contraction
GO:0033059	cellular pigmentation	12	0	1	1	Aphids	Contraction
GO:0033060	ocellus pigmentation	13	0	1	1	Aphids	Contraction
GO:0033108	mitochondrial respiratory chain complex ...	52	0	1	1	Aphids	Contraction
GO:0033157	regulation of intracellular protein tran...	28	0	1	1	Aphids	Contraction
GO:0033206	meiotic cytokinesis	41	0	1	1	Aphids	Contraction
GO:0033227	dsRNA transport	27	0	1	1	Aphids	Contraction
GO:0033260	nuclear DNA replication	19	0	1	1	Aphids	Contraction
GO:0033301	cell cycle comprising mitosis without cy...	24	0	1	1	Aphids	Contraction
GO:0033365	protein localization to organelle	246	0	1	1	Aphids	Contraction
GO:0033500	carbohydrate homeostasis	45	0	1	1	Aphids	Contraction
GO:0033554	cellular response to stress	685	0	1	1	Aphids	Contraction
GO:0033617	mitochondrial cytochrome c oxidase assem...	20	0	1	1	Aphids	Contraction
GO:0033619	membrane protein proteolysis	13	0	1	1	Aphids	Contraction
GO:0033627	cell adhesion mediated by integrin	18	0	1	1	Aphids	Contraction
GO:0033673	negative regulation of kinase activity	31	0	1	1	Aphids	Contraction
GO:0033674	positive regulation of kinase activity	66	0	1	1	Aphids	Contraction
GO:0033692	cellular polysaccharide biosynthetic pro...	18	0	1	1	Aphids	Contraction
GO:0033750	ribosome localization	12	0	1	1	Aphids	Contraction
GO:0033865	nucleoside bisphosphate metabolic proces...	57	0	1	1	Aphids	Contraction
GO:0033866	nucleoside bisphosphate biosynthetic pro...	22	0	1	1	Aphids	Contraction
GO:0033875	ribonucleoside bisphosphate metabolic pr...	57	0	1	1	Aphids	Contraction
GO:0033962	P-body assembly	12	0	1	1	Aphids	Contraction
GO:0033993	response to lipid	50	0	1	1	Aphids	Contraction
GO:0034030	ribonucleoside bisphosphate biosynthetic...	22	0	1	1	Aphids	Contraction
GO:0034032	purine nucleoside bisphosphate metabolic...	57	0	1	1	Aphids	Contraction
GO:0034033	purine nucleoside bisphosphate biosynthe...	22	0	1	1	Aphids	Contraction
GO:0034058	endosomal vesicle fusion	10	0	1	1	Aphids	Contraction
GO:0034198	cellular response to amino acid starvati...	14	0	1	1	Aphids	Contraction
GO:0034204	lipid translocation	22	0	1	1	Aphids	Contraction
GO:0034219	carbohydrate transmembrane transport	12	0	1	1	Aphids	Contraction
GO:0034220	ion transmembrane transport	362	0	1	1	Aphids	Contraction
GO:0034227	tRNA thio-modification	12	0	1	1	Aphids	Contraction
GO:0034243	regulation of transcription elongation f...	20	0	1	1	Aphids	Contraction
GO:0034248	regulation of cellular amide metabolic p...	182	0	1	1	Aphids	Contraction
GO:0034249	negative regulation of cellular amide me...	59	0	1	1	Aphids	Contraction
GO:0034250	positive regulation of cellular amide me...	80	0	1	1	Aphids	Contraction
GO:0034284	response to monosaccharide	11	0	1	1	Aphids	Contraction
GO:0034285	response to disaccharide	18	0	1	1	Aphids	Contraction
GO:0034314	Arp2/3 complex-mediated actin nucleation	15	0	1	1	Aphids	Contraction
GO:0034329	cell junction assembly	190	0	1	1	Aphids	Contraction
GO:0034331	cell junction maintenance	18	0	1	1	Aphids	Contraction
GO:0034332	adherens junction organization	36	0	1	1	Aphids	Contraction
GO:0034333	adherens junction assembly	20	0	1	1	Aphids	Contraction
GO:0034389	lipid droplet organization	12	0	1	1	Aphids	Contraction
GO:0034401	chromatin organization involved in regul...	108	0	1	1	Aphids	Contraction
GO:0034404	nucleobase-containing small molecule bio...	42	0	1	1	Aphids	Contraction
GO:0034427	nuclear-transcribed mRNA catabolic proce...	14	0	1	1	Aphids	Contraction
GO:0034440	lipid oxidation	32	0	1	1	Aphids	Contraction
GO:0034446	substrate adhesion-dependent cell spread...	10	0	1	1	Aphids	Contraction
GO:0034453	microtubule anchoring	15	0	1	1	Aphids	Contraction
GO:0034470	ncRNA processing	330	0	1	1	Aphids	Contraction
GO:0034471	ncRNA 5'-end processing	13	0	1	1	Aphids	Contraction
GO:0034472	snRNA 3'-end processing	26	0	1	1	Aphids	Contraction
GO:0034475	U4 snRNA 3'-end processing	13	0	1	1	Aphids	Contraction
GO:0034501	protein localization to kinetochore	10	0	1	1	Aphids	Contraction
GO:0034502	protein localization to chromosome	17	0	1	1	Aphids	Contraction
GO:0034504	protein localization to nucleus	65	0	1	1	Aphids	Contraction
GO:0034508	centromere complex assembly	26	0	1	1	Aphids	Contraction
GO:0034551	mitochondrial respiratory chain complex ...	15	0	1	1	Aphids	Contraction
GO:0034587	piRNA metabolic process	17	0	1	1	Aphids	Contraction
GO:0034599	cellular response to oxidative stress	32	0	1	1	Aphids	Contraction
GO:0034605	cellular response to heat	25	0	1	1	Aphids	Contraction
GO:0034613	cellular protein localization	633	0	1	1	Aphids	Contraction
GO:0034614	cellular response to reactive oxygen spe...	13	0	1	1	Aphids	Contraction
GO:0034620	cellular response to unfolded protein	22	0	1	1	Aphids	Contraction
GO:0034622	cellular protein-containing complex asse...	524	0	1	1	Aphids	Contraction
GO:0034629	cellular protein-containing complex loca...	18	0	1	1	Aphids	Contraction
GO:0034637	cellular carbohydrate biosynthetic proce...	34	0	1	1	Aphids	Contraction
GO:0034641	cellular nitrogen compound metabolic pro...	3826	0	1	1	Aphids	Contraction
GO:0034643	establishment of mitochondrion localizat...	13	0	1	1	Aphids	Contraction
GO:0034644	cellular response to UV	12	0	1	1	Aphids	Contraction
GO:0034645	cellular macromolecule biosynthetic proc...	2421	0	1	1	Aphids	Contraction
GO:0034654	nucleobase-containing compound biosynthe...	1704	0	1	1	Aphids	Contraction
GO:0034655	nucleobase-containing compound catabolic...	168	0	1	1	Aphids	Contraction
GO:0034660	ncRNA metabolic process	465	0	1	1	Aphids	Contraction
GO:0034661	ncRNA catabolic process	21	0	1	1	Aphids	Contraction
GO:0034724	DNA replication-independent nucleosome o...	10	0	1	1	Aphids	Contraction
GO:0034728	nucleosome organization	79	0	1	1	Aphids	Contraction
GO:0034754	cellular hormone metabolic process	38	0	1	1	Aphids	Contraction
GO:0034755	iron ion transmembrane transport	11	0	1	1	Aphids	Contraction
GO:0034762	regulation of transmembrane transport	71	0	1	1	Aphids	Contraction
GO:0034764	positive regulation of transmembrane tra...	62	0	1	1	Aphids	Contraction
GO:0034765	regulation of ion transmembrane transpor...	71	0	1	1	Aphids	Contraction
GO:0034767	positive regulation of ion transmembrane...	62	0	1	1	Aphids	Contraction
GO:0034968	histone lysine methylation	53	0	1	1	Aphids	Contraction
GO:0034976	response to endoplasmic reticulum stress	72	0	1	1	Aphids	Contraction
GO:0035002	liquid clearance, open tracheal system	22	0	1	1	Aphids	Contraction
GO:0035006	melanization defense response	38	0	1	1	Aphids	Contraction
GO:0035010	encapsulation of foreign target	32	0	1	1	Aphids	Contraction
GO:0035011	melanotic encapsulation of foreign targe...	23	0	1	1	Aphids	Contraction
GO:0035017	cuticle pattern formation	27	0	1	1	Aphids	Contraction
GO:0035019	somatic stem cell population maintenance	17	0	1	1	Aphids	Contraction
GO:0035023	regulation of Rho protein signal transdu...	31	0	1	1	Aphids	Contraction
GO:0035025	positive regulation of Rho protein signa...	14	0	1	1	Aphids	Contraction
GO:0035039	male pronucleus assembly	11	0	1	1	Aphids	Contraction
GO:0035041	sperm chromatin decondensation	10	0	1	1	Aphids	Contraction
GO:0035050	embryonic heart tube development	21	0	1	1	Aphids	Contraction
GO:0035051	cardiocyte differentiation	20	0	1	1	Aphids	Contraction
GO:0035065	regulation of histone acetylation	12	0	1	1	Aphids	Contraction
GO:0035069	larval midgut histolysis	31	0	1	1	Aphids	Contraction
GO:0035070	salivary gland histolysis	28	0	1	1	Aphids	Contraction
GO:0035071	salivary gland cell autophagic cell deat...	21	0	1	1	Aphids	Contraction
GO:0035072	ecdysone-mediated induction of salivary ...	11	0	1	1	Aphids	Contraction
GO:0035073	pupariation	10	0	1	1	Aphids	Contraction
GO:0035075	response to ecdysone	38	0	1	1	Aphids	Contraction
GO:0035076	ecdysone receptor-mediated signaling pat...	11	0	1	1	Aphids	Contraction
GO:0035078	induction of programmed cell death by ec...	11	0	1	1	Aphids	Contraction
GO:0035081	induction of programmed cell death by ho...	11	0	1	1	Aphids	Contraction
GO:0035082	axoneme assembly	37	0	1	1	Aphids	Contraction
GO:0035088	establishment or maintenance of apical/b...	39	0	1	1	Aphids	Contraction
GO:0035089	establishment of apical/basal cell polar...	11	0	1	1	Aphids	Contraction
GO:0035096	larval midgut cell programmed cell death	27	0	1	1	Aphids	Contraction
GO:0035099	hemocyte migration	16	0	1	1	Aphids	Contraction
GO:0035107	appendage morphogenesis	284	0	1	1	Aphids	Contraction
GO:0035112	genitalia morphogenesis	18	0	1	1	Aphids	Contraction
GO:0035114	imaginal disc-derived appendage morphoge...	282	0	1	1	Aphids	Contraction
GO:0035120	post-embryonic appendage morphogenesis	277	0	1	1	Aphids	Contraction
GO:0035126	post-embryonic genitalia morphogenesis	17	0	1	1	Aphids	Contraction
GO:0035146	tube fusion	19	0	1	1	Aphids	Contraction
GO:0035147	branch fusion, open tracheal system	19	0	1	1	Aphids	Contraction
GO:0035148	tube formation	43	0	1	1	Aphids	Contraction
GO:0035149	lumen formation, open tracheal system	33	0	1	1	Aphids	Contraction
GO:0035150	regulation of tube size	45	0	1	1	Aphids	Contraction
GO:0035151	regulation of tube size, open tracheal s...	42	0	1	1	Aphids	Contraction
GO:0035152	regulation of tube architecture, open tr...	81	0	1	1	Aphids	Contraction
GO:0035153	epithelial cell type specification, open...	11	0	1	1	Aphids	Contraction
GO:0035159	regulation of tube length, open tracheal...	28	0	1	1	Aphids	Contraction
GO:0035160	maintenance of epithelial integrity, ope...	11	0	1	1	Aphids	Contraction
GO:0035162	embryonic hemopoiesis	22	0	1	1	Aphids	Contraction
GO:0035166	post-embryonic hemopoiesis	56	0	1	1	Aphids	Contraction
GO:0035167	larval lymph gland hemopoiesis	56	0	1	1	Aphids	Contraction
GO:0035168	larval lymph gland hemocyte differentiat...	27	0	1	1	Aphids	Contraction
GO:0035170	lymph gland crystal cell differentiation	10	0	1	1	Aphids	Contraction
GO:0035171	lamellocyte differentiation	16	0	1	1	Aphids	Contraction
GO:0035172	hemocyte proliferation	41	0	1	1	Aphids	Contraction
GO:0035186	syncytial blastoderm mitotic cell cycle	20	0	1	1	Aphids	Contraction
GO:0035194	post-transcriptional gene silencing by R...	60	0	1	1	Aphids	Contraction
GO:0035195	gene silencing by miRNA	36	0	1	1	Aphids	Contraction
GO:0035196	production of miRNAs involved in gene si...	14	0	1	1	Aphids	Contraction
GO:0035203	regulation of lamellocyte differentiatio...	12	0	1	1	Aphids	Contraction
GO:0035204	negative regulation of lamellocyte diffe...	10	0	1	1	Aphids	Contraction
GO:0035206	regulation of hemocyte proliferation	37	0	1	1	Aphids	Contraction
GO:0035209	pupal development	14	0	1	1	Aphids	Contraction
GO:0035210	prepupal development	11	0	1	1	Aphids	Contraction
GO:0035212	cell competition in a multicellular orga...	17	0	1	1	Aphids	Contraction
GO:0035214	eye-antennal disc development	55	0	1	1	Aphids	Contraction
GO:0035215	genital disc development	46	0	1	1	Aphids	Contraction
GO:0035216	haltere disc development	13	0	1	1	Aphids	Contraction
GO:0035218	leg disc development	84	0	1	1	Aphids	Contraction
GO:0035220	wing disc development	340	0	1	1	Aphids	Contraction
GO:0035222	wing disc pattern formation	74	0	1	1	Aphids	Contraction
GO:0035223	leg disc pattern formation	19	0	1	1	Aphids	Contraction
GO:0035234	ectopic germ cell programmed cell death	11	0	1	1	Aphids	Contraction
GO:0035239	tube morphogenesis	438	0	1	1	Aphids	Contraction
GO:0035249	synaptic transmission, glutamatergic	12	0	1	1	Aphids	Contraction
GO:0035264	multicellular organism growth	46	0	1	1	Aphids	Contraction
GO:0035265	organ growth	72	0	1	1	Aphids	Contraction
GO:0035272	exocrine system development	102	0	1	1	Aphids	Contraction
GO:0035277	spiracle morphogenesis, open tracheal sy...	19	0	1	1	Aphids	Contraction
GO:0035282	segmentation	201	0	1	1	Aphids	Contraction
GO:0035285	appendage segmentation	19	0	1	1	Aphids	Contraction
GO:0035287	head segmentation	14	0	1	1	Aphids	Contraction
GO:0035289	posterior head segmentation	10	0	1	1	Aphids	Contraction
GO:0035290	trunk segmentation	13	0	1	1	Aphids	Contraction
GO:0035293	chitin-based larval cuticle pattern form...	14	0	1	1	Aphids	Contraction
GO:0035295	tube development	597	0	1	1	Aphids	Contraction
GO:0035296	regulation of tube diameter	12	0	1	1	Aphids	Contraction
GO:0035303	regulation of dephosphorylation	46	0	1	1	Aphids	Contraction
GO:0035304	regulation of protein dephosphorylation	36	0	1	1	Aphids	Contraction
GO:0035305	negative regulation of dephosphorylation	26	0	1	1	Aphids	Contraction
GO:0035308	negative regulation of protein dephospho...	17	0	1	1	Aphids	Contraction
GO:0035309	wing and notum subfield formation	13	0	1	1	Aphids	Contraction
GO:0035315	hair cell differentiation	45	0	1	1	Aphids	Contraction
GO:0035316	non-sensory hair organization	45	0	1	1	Aphids	Contraction
GO:0035317	imaginal disc-derived wing hair organiza...	45	0	1	1	Aphids	Contraction
GO:0035329	hippo signaling	42	0	1	1	Aphids	Contraction
GO:0035330	regulation of hippo signaling	36	0	1	1	Aphids	Contraction
GO:0035331	negative regulation of hippo signaling	17	0	1	1	Aphids	Contraction
GO:0035332	positive regulation of hippo signaling	19	0	1	1	Aphids	Contraction
GO:0035336	long-chain fatty-acyl-CoA metabolic proc...	16	0	1	1	Aphids	Contraction
GO:0035337	fatty-acyl-CoA metabolic process	20	0	1	1	Aphids	Contraction
GO:0035383	thioester metabolic process	35	0	1	1	Aphids	Contraction
GO:0035384	thioester biosynthetic process	10	0	1	1	Aphids	Contraction
GO:0035418	protein localization to synapse	12	0	1	1	Aphids	Contraction
GO:0035434	copper ion transmembrane transport	10	0	1	1	Aphids	Contraction
GO:0035556	intracellular signal transduction	678	0	1	1	Aphids	Contraction
GO:0035592	establishment of protein localization to...	78	0	1	1	Aphids	Contraction
GO:0035601	protein deacylation	20	0	1	1	Aphids	Contraction
GO:0035637	multicellular organismal signaling	14	0	1	1	Aphids	Contraction
GO:0035725	sodium ion transmembrane transport	12	0	1	1	Aphids	Contraction
GO:0035803	egg coat formation	10	0	1	1	Aphids	Contraction
GO:0035825	homologous recombination	34	0	1	1	Aphids	Contraction
GO:0035966	response to topologically incorrect prot...	44	0	1	1	Aphids	Contraction
GO:0035967	cellular response to topologically incor...	41	0	1	1	Aphids	Contraction
GO:0036011	imaginal disc-derived leg segmentation	19	0	1	1	Aphids	Contraction
GO:0036098	male germ-line stem cell population main...	15	0	1	1	Aphids	Contraction
GO:0036099	female germ-line stem cell population ma...	34	0	1	1	Aphids	Contraction
GO:0036211	protein modification process	1666	0	1	1	Aphids	Contraction
GO:0036260	RNA capping	21	0	1	1	Aphids	Contraction
GO:0036293	response to decreased oxygen levels	56	0	1	1	Aphids	Contraction
GO:0036294	cellular response to decreased oxygen le...	30	0	1	1	Aphids	Contraction
GO:0036296	response to increased oxygen levels	11	0	1	1	Aphids	Contraction
GO:0036297	interstrand cross-link repair	16	0	1	1	Aphids	Contraction
GO:0036314	response to sterol	38	0	1	1	Aphids	Contraction
GO:0036315	cellular response to sterol	16	0	1	1	Aphids	Contraction
GO:0036335	intestinal stem cell homeostasis	26	0	1	1	Aphids	Contraction
GO:0036465	synaptic vesicle recycling	39	0	1	1	Aphids	Contraction
GO:0036466	synaptic vesicle recycling via endosome	12	0	1	1	Aphids	Contraction
GO:0036503	ERAD pathway	31	0	1	1	Aphids	Contraction
GO:0038127	ERBB signaling pathway	62	0	1	1	Aphids	Contraction
GO:0038202	TORC1 signaling	45	0	1	1	Aphids	Contraction
GO:0040001	establishment of mitotic spindle localiz...	29	0	1	1	Aphids	Contraction
GO:0040003	chitin-based cuticle development	116	0	1	1	Aphids	Contraction
GO:0040007	growth	373	0	1	1	Aphids	Contraction
GO:0040008	regulation of growth	269	0	1	1	Aphids	Contraction
GO:0040011	locomotion	571	0	1	1	Aphids	Contraction
GO:0040012	regulation of locomotion	107	0	1	1	Aphids	Contraction
GO:0040013	negative regulation of locomotion	15	0	1	1	Aphids	Contraction
GO:0040014	regulation of multicellular organism gro...	42	0	1	1	Aphids	Contraction
GO:0040017	positive regulation of locomotion	67	0	1	1	Aphids	Contraction
GO:0040018	positive regulation of multicellular org...	25	0	1	1	Aphids	Contraction
GO:0040029	regulation of gene expression, epigeneti...	107	0	1	1	Aphids	Contraction
GO:0040036	regulation of fibroblast growth factor r...	12	0	1	1	Aphids	Contraction
GO:0040040	thermosensory behavior	17	0	1	1	Aphids	Contraction
GO:0042023	DNA endoreduplication	22	0	1	1	Aphids	Contraction
GO:0042026	protein refolding	21	0	1	1	Aphids	Contraction
GO:0042044	fluid transport	30	0	1	1	Aphids	Contraction
GO:0042045	epithelial fluid transport	26	0	1	1	Aphids	Contraction
GO:0042048	olfactory behavior	63	0	1	1	Aphids	Contraction
GO:0042051	compound eye photoreceptor development	75	0	1	1	Aphids	Contraction
GO:0042052	rhabdomere development	39	0	1	1	Aphids	Contraction
GO:0042058	regulation of epidermal growth factor re...	40	0	1	1	Aphids	Contraction
GO:0042059	negative regulation of epidermal growth ...	30	0	1	1	Aphids	Contraction
GO:0042063	gliogenesis	83	0	1	1	Aphids	Contraction
GO:0042067	establishment of ommatidial planar polar...	50	0	1	1	Aphids	Contraction
GO:0042073	intraciliary transport	23	0	1	1	Aphids	Contraction
GO:0042074	cell migration involved in gastrulation	18	0	1	1	Aphids	Contraction
GO:0042078	germ-line stem cell division	38	0	1	1	Aphids	Contraction
GO:0042127	regulation of cell population proliferat...	203	0	1	1	Aphids	Contraction
GO:0042147	retrograde transport, endosome to Golgi	33	0	1	1	Aphids	Contraction
GO:0042157	lipoprotein metabolic process	76	0	1	1	Aphids	Contraction
GO:0042158	lipoprotein biosynthetic process	65	0	1	1	Aphids	Contraction
GO:0042168	heme metabolic process	23	0	1	1	Aphids	Contraction
GO:0042176	regulation of protein catabolic process	69	0	1	1	Aphids	Contraction
GO:0042177	negative regulation of protein catabolic...	13	0	1	1	Aphids	Contraction
GO:0042180	cellular ketone metabolic process	61	0	1	1	Aphids	Contraction
GO:0042181	ketone biosynthetic process	36	0	1	1	Aphids	Contraction
GO:0042220	response to cocaine	12	0	1	1	Aphids	Contraction
GO:0042221	response to chemical	917	0	1	1	Aphids	Contraction
GO:0042246	tissue regeneration	18	0	1	1	Aphids	Contraction
GO:0042254	ribosome biogenesis	267	0	1	1	Aphids	Contraction
GO:0042255	ribosome assembly	52	0	1	1	Aphids	Contraction
GO:0042273	ribosomal large subunit biogenesis	63	0	1	1	Aphids	Contraction
GO:0042274	ribosomal small subunit biogenesis	70	0	1	1	Aphids	Contraction
GO:0042278	purine nucleoside metabolic process	19	0	1	1	Aphids	Contraction
GO:0042303	molting cycle	67	0	1	1	Aphids	Contraction
GO:0042325	regulation of phosphorylation	230	0	1	1	Aphids	Contraction
GO:0042326	negative regulation of phosphorylation	69	0	1	1	Aphids	Contraction
GO:0042327	positive regulation of phosphorylation	117	0	1	1	Aphids	Contraction
GO:0042330	taxis	289	0	1	1	Aphids	Contraction
GO:0042331	phototaxis	21	0	1	1	Aphids	Contraction
GO:0042332	gravitaxis	21	0	1	1	Aphids	Contraction
GO:0042335	cuticle development	148	0	1	1	Aphids	Contraction
GO:0042337	cuticle development involved in chitin-b...	25	0	1	1	Aphids	Contraction
GO:0042364	water-soluble vitamin biosynthetic proce...	19	0	1	1	Aphids	Contraction
GO:0042381	hemolymph coagulation	10	0	1	1	Aphids	Contraction
GO:0042386	hemocyte differentiation	42	0	1	1	Aphids	Contraction
GO:0042387	plasmatocyte differentiation	25	0	1	1	Aphids	Contraction
GO:0042391	regulation of membrane potential	60	0	1	1	Aphids	Contraction
GO:0042398	cellular modified amino acid biosyntheti...	25	0	1	1	Aphids	Contraction
GO:0042401	cellular biogenic amine biosynthetic pro...	12	0	1	1	Aphids	Contraction
GO:0042417	dopamine metabolic process	12	0	1	1	Aphids	Contraction
GO:0042430	indole-containing compound metabolic pro...	13	0	1	1	Aphids	Contraction
GO:0042440	pigment metabolic process	114	0	1	1	Aphids	Contraction
GO:0042441	eye pigment metabolic process	34	0	1	1	Aphids	Contraction
GO:0042445	hormone metabolic process	52	0	1	1	Aphids	Contraction
GO:0042446	hormone biosynthetic process	34	0	1	1	Aphids	Contraction
GO:0042461	photoreceptor cell development	96	0	1	1	Aphids	Contraction
GO:0042462	eye photoreceptor cell development	78	0	1	1	Aphids	Contraction
GO:0042478	regulation of eye photoreceptor cell dev...	11	0	1	1	Aphids	Contraction
GO:0042493	response to drug	17	0	1	1	Aphids	Contraction
GO:0042537	benzene-containing compound metabolic pr...	10	0	1	1	Aphids	Contraction
GO:0042542	response to hydrogen peroxide	10	0	1	1	Aphids	Contraction
GO:0042551	neuron maturation	55	0	1	1	Aphids	Contraction
GO:0042558	pteridine-containing compound metabolic ...	23	0	1	1	Aphids	Contraction
GO:0042559	pteridine-containing compound biosynthet...	12	0	1	1	Aphids	Contraction
GO:0042593	glucose homeostasis	40	0	1	1	Aphids	Contraction
GO:0042594	response to starvation	121	0	1	1	Aphids	Contraction
GO:0042595	behavioral response to starvation	10	0	1	1	Aphids	Contraction
GO:0042632	cholesterol homeostasis	13	0	1	1	Aphids	Contraction
GO:0042659	regulation of cell fate specification	23	0	1	1	Aphids	Contraction
GO:0042675	compound eye cone cell differentiation	15	0	1	1	Aphids	Contraction
GO:0042688	crystal cell differentiation	20	0	1	1	Aphids	Contraction
GO:0042692	muscle cell differentiation	96	0	1	1	Aphids	Contraction
GO:0042693	muscle cell fate commitment	10	0	1	1	Aphids	Contraction
GO:0042706	eye photoreceptor cell fate commitment	58	0	1	1	Aphids	Contraction
GO:0042742	defense response to bacterium	203	0	1	1	Aphids	Contraction
GO:0042745	circadian sleep/wake cycle	40	0	1	1	Aphids	Contraction
GO:0042749	regulation of circadian sleep/wake cycle	36	0	1	1	Aphids	Contraction
GO:0042752	regulation of circadian rhythm	86	0	1	1	Aphids	Contraction
GO:0042753	positive regulation of circadian rhythm	18	0	1	1	Aphids	Contraction
GO:0042766	nucleosome mobilization	10	0	1	1	Aphids	Contraction
GO:0042773	ATP synthesis coupled electron transport	67	0	1	1	Aphids	Contraction
GO:0042775	mitochondrial ATP synthesis coupled elec...	65	0	1	1	Aphids	Contraction
GO:0042886	amide transport	584	0	1	1	Aphids	Contraction
GO:0042981	regulation of apoptotic process	206	0	1	1	Aphids	Contraction
GO:0043001	Golgi to plasma membrane protein transpo...	14	0	1	1	Aphids	Contraction
GO:0043038	amino acid activation	121	0	1	1	Aphids	Contraction
GO:0043039	tRNA aminoacylation	120	0	1	1	Aphids	Contraction
GO:0043043	peptide biosynthetic process	676	0	1	1	Aphids	Contraction
GO:0043044	ATP-dependent chromatin remodeling	44	0	1	1	Aphids	Contraction
GO:0043052	thermotaxis	16	0	1	1	Aphids	Contraction
GO:0043062	extracellular structure organization	68	0	1	1	Aphids	Contraction
GO:0043063	intercellular bridge organization	14	0	1	1	Aphids	Contraction
GO:0043065	positive regulation of apoptotic process	74	0	1	1	Aphids	Contraction
GO:0043066	negative regulation of apoptotic process	94	0	1	1	Aphids	Contraction
GO:0043067	regulation of programmed cell death	228	0	1	1	Aphids	Contraction
GO:0043068	positive regulation of programmed cell d...	91	0	1	1	Aphids	Contraction
GO:0043069	negative regulation of programmed cell d...	100	0	1	1	Aphids	Contraction
GO:0043085	positive regulation of catalytic activit...	198	0	1	1	Aphids	Contraction
GO:0043086	negative regulation of catalytic activit...	103	0	1	1	Aphids	Contraction
GO:0043087	regulation of GTPase activity	90	0	1	1	Aphids	Contraction
GO:0043094	cellular metabolic compound salvage	11	0	1	1	Aphids	Contraction
GO:0043112	receptor metabolic process	21	0	1	1	Aphids	Contraction
GO:0043113	receptor clustering	13	0	1	1	Aphids	Contraction
GO:0043144	snoRNA processing	12	0	1	1	Aphids	Contraction
GO:0043161	proteasome-mediated ubiquitin-dependent ...	186	0	1	1	Aphids	Contraction
GO:0043162	ubiquitin-dependent protein catabolic pr...	11	0	1	1	Aphids	Contraction
GO:0043171	peptide catabolic process	11	0	1	1	Aphids	Contraction
GO:0043200	response to amino acid	11	0	1	1	Aphids	Contraction
GO:0043207	response to external biotic stimulus	387	0	1	1	Aphids	Contraction
GO:0043242	negative regulation of protein-containin...	20	0	1	1	Aphids	Contraction
GO:0043243	positive regulation of protein-containin...	11	0	1	1	Aphids	Contraction
GO:0043244	regulation of protein-containing complex...	38	0	1	1	Aphids	Contraction
GO:0043248	proteasome assembly	26	0	1	1	Aphids	Contraction
GO:0043254	regulation of protein-containing complex...	125	0	1	1	Aphids	Contraction
GO:0043266	regulation of potassium ion transport	59	0	1	1	Aphids	Contraction
GO:0043268	positive regulation of potassium ion tra...	58	0	1	1	Aphids	Contraction
GO:0043269	regulation of ion transport	96	0	1	1	Aphids	Contraction
GO:0043270	positive regulation of ion transport	65	0	1	1	Aphids	Contraction
GO:0043271	negative regulation of ion transport	11	0	1	1	Aphids	Contraction
GO:0043277	apoptotic cell clearance	19	0	1	1	Aphids	Contraction
GO:0043279	response to alkaloid	24	0	1	1	Aphids	Contraction
GO:0043280	positive regulation of cysteine-type end...	30	0	1	1	Aphids	Contraction
GO:0043281	regulation of cysteine-type endopeptidas...	37	0	1	1	Aphids	Contraction
GO:0043297	apical junction assembly	39	0	1	1	Aphids	Contraction
GO:0043324	pigment metabolic process involved in de...	34	0	1	1	Aphids	Contraction
GO:0043401	steroid hormone mediated signaling pathw...	13	0	1	1	Aphids	Contraction
GO:0043405	regulation of MAP kinase activity	26	0	1	1	Aphids	Contraction
GO:0043406	positive regulation of MAP kinase activi...	17	0	1	1	Aphids	Contraction
GO:0043408	regulation of MAPK cascade	103	0	1	1	Aphids	Contraction
GO:0043409	negative regulation of MAPK cascade	37	0	1	1	Aphids	Contraction
GO:0043410	positive regulation of MAPK cascade	60	0	1	1	Aphids	Contraction
GO:0043412	macromolecule modification	1820	0	1	1	Aphids	Contraction
GO:0043413	macromolecule glycosylation	131	0	1	1	Aphids	Contraction
GO:0043414	macromolecule methylation	152	0	1	1	Aphids	Contraction
GO:0043434	response to peptide hormone	80	0	1	1	Aphids	Contraction
GO:0043436	oxoacid metabolic process	506	0	1	1	Aphids	Contraction
GO:0043455	regulation of secondary metabolic proces...	11	0	1	1	Aphids	Contraction
GO:0043462	regulation of ATPase activity	27	0	1	1	Aphids	Contraction
GO:0043467	regulation of generation of precursor me...	24	0	1	1	Aphids	Contraction
GO:0043473	pigmentation	76	0	1	1	Aphids	Contraction
GO:0043474	pigment metabolic process involved in pi...	34	0	1	1	Aphids	Contraction
GO:0043484	regulation of RNA splicing	101	0	1	1	Aphids	Contraction
GO:0043486	histone exchange	31	0	1	1	Aphids	Contraction
GO:0043487	regulation of RNA stability	19	0	1	1	Aphids	Contraction
GO:0043488	regulation of mRNA stability	16	0	1	1	Aphids	Contraction
GO:0043491	protein kinase B signaling	19	0	1	1	Aphids	Contraction
GO:0043523	regulation of neuron apoptotic process	21	0	1	1	Aphids	Contraction
GO:0043524	negative regulation of neuron apoptotic ...	18	0	1	1	Aphids	Contraction
GO:0043543	protein acylation	117	0	1	1	Aphids	Contraction
GO:0043545	molybdopterin cofactor metabolic process	12	0	1	1	Aphids	Contraction
GO:0043547	positive regulation of GTPase activity	61	0	1	1	Aphids	Contraction
GO:0043549	regulation of kinase activity	112	0	1	1	Aphids	Contraction
GO:0043574	peroxisomal transport	14	0	1	1	Aphids	Contraction
GO:0043603	cellular amide metabolic process	850	0	1	1	Aphids	Contraction
GO:0043604	amide biosynthetic process	712	0	1	1	Aphids	Contraction
GO:0043624	cellular protein complex disassembly	55	0	1	1	Aphids	Contraction
GO:0043628	ncRNA 3'-end processing	38	0	1	1	Aphids	Contraction
GO:0043631	RNA polyadenylation	27	0	1	1	Aphids	Contraction
GO:0043632	modification-dependent macromolecule cat...	399	0	1	1	Aphids	Contraction
GO:0043633	polyadenylation-dependent RNA catabolic ...	12	0	1	1	Aphids	Contraction
GO:0043634	polyadenylation-dependent ncRNA cataboli...	12	0	1	1	Aphids	Contraction
GO:0043647	inositol phosphate metabolic process	37	0	1	1	Aphids	Contraction
GO:0043648	dicarboxylic acid metabolic process	39	0	1	1	Aphids	Contraction
GO:0043666	regulation of phosphoprotein phosphatase...	25	0	1	1	Aphids	Contraction
GO:0043687	post-translational protein modification	10	0	1	1	Aphids	Contraction
GO:0043704	photoreceptor cell fate specification	14	0	1	1	Aphids	Contraction
GO:0043900	regulation of multi-organism process	92	0	1	1	Aphids	Contraction
GO:0043901	negative regulation of multi-organism pr...	13	0	1	1	Aphids	Contraction
GO:0043902	positive regulation of multi-organism pr...	57	0	1	1	Aphids	Contraction
GO:0043928	exonucleolytic catabolism of deadenylate...	11	0	1	1	Aphids	Contraction
GO:0043933	protein-containing complex subunit organ...	667	0	1	1	Aphids	Contraction
GO:0043954	cellular component maintenance	25	0	1	1	Aphids	Contraction
GO:0043966	histone H3 acetylation	29	0	1	1	Aphids	Contraction
GO:0043967	histone H4 acetylation	20	0	1	1	Aphids	Contraction
GO:0044042	glucan metabolic process	31	0	1	1	Aphids	Contraction
GO:0044057	regulation of system process	54	0	1	1	Aphids	Contraction
GO:0044085	cellular component biogenesis	1420	0	1	1	Aphids	Contraction
GO:0044087	regulation of cellular component biogene...	322	0	1	1	Aphids	Contraction
GO:0044089	positive regulation of cellular componen...	132	0	1	1	Aphids	Contraction
GO:0044091	membrane biogenesis	16	0	1	1	Aphids	Contraction
GO:0044092	negative regulation of molecular functio...	123	0	1	1	Aphids	Contraction
GO:0044093	positive regulation of molecular functio...	288	0	1	1	Aphids	Contraction
GO:0044106	cellular amine metabolic process	29	0	1	1	Aphids	Contraction
GO:0044237	cellular metabolic process	6298	0	1	1	Aphids	Contraction
GO:0044242	cellular lipid catabolic process	67	0	1	1	Aphids	Contraction
GO:0044247	cellular polysaccharide catabolic proces...	13	0	1	1	Aphids	Contraction
GO:0044248	cellular catabolic process	958	0	1	1	Aphids	Contraction
GO:0044249	cellular biosynthetic process	3052	0	1	1	Aphids	Contraction
GO:0044255	cellular lipid metabolic process	392	0	1	1	Aphids	Contraction
GO:0044257	cellular protein catabolic process	431	0	1	1	Aphids	Contraction
GO:0044260	cellular macromolecule metabolic process	4507	0	1	1	Aphids	Contraction
GO:0044262	cellular carbohydrate metabolic process	128	0	1	1	Aphids	Contraction
GO:0044264	cellular polysaccharide metabolic proces...	38	0	1	1	Aphids	Contraction
GO:0044265	cellular macromolecule catabolic process	566	0	1	1	Aphids	Contraction
GO:0044267	cellular protein metabolic process	2644	0	1	1	Aphids	Contraction
GO:0044270	cellular nitrogen compound catabolic pro...	191	0	1	1	Aphids	Contraction
GO:0044271	cellular nitrogen compound biosynthetic ...	2439	0	1	1	Aphids	Contraction
GO:0044272	sulfur compound biosynthetic process	52	0	1	1	Aphids	Contraction
GO:0044273	sulfur compound catabolic process	10	0	1	1	Aphids	Contraction
GO:0044275	cellular carbohydrate catabolic process	21	0	1	1	Aphids	Contraction
GO:0044281	small molecule metabolic process	1038	0	1	1	Aphids	Contraction
GO:0044282	small molecule catabolic process	152	0	1	1	Aphids	Contraction
GO:0044283	small molecule biosynthetic process	272	0	1	1	Aphids	Contraction
GO:0044331	cell-cell adhesion mediated by cadherin	14	0	1	1	Aphids	Contraction
GO:0044344	cellular response to fibroblast growth f...	40	0	1	1	Aphids	Contraction
GO:0044403	symbiotic process	23	0	1	1	Aphids	Contraction
GO:0044419	interspecies interaction between organis...	409	0	1	1	Aphids	Contraction
GO:0044550	secondary metabolite biosynthetic proces...	21	0	1	1	Aphids	Contraction
GO:0044703	multi-organism reproductive process	916	0	1	1	Aphids	Contraction
GO:0044706	multi-multicellular organism process	23	0	1	1	Aphids	Contraction
GO:0044719	regulation of imaginal disc-derived wing...	27	0	1	1	Aphids	Contraction
GO:0044743	protein transmembrane import into intrac...	38	0	1	1	Aphids	Contraction
GO:0044770	cell cycle phase transition	140	0	1	1	Aphids	Contraction
GO:0044772	mitotic cell cycle phase transition	130	0	1	1	Aphids	Contraction
GO:0044773	mitotic DNA damage checkpoint	21	0	1	1	Aphids	Contraction
GO:0044774	mitotic DNA integrity checkpoint	28	0	1	1	Aphids	Contraction
GO:0044782	cilium organization	128	0	1	1	Aphids	Contraction
GO:0044784	metaphase/anaphase transition of cell cy...	35	0	1	1	Aphids	Contraction
GO:0044786	cell cycle DNA replication	38	0	1	1	Aphids	Contraction
GO:0044818	mitotic G2/M transition checkpoint	16	0	1	1	Aphids	Contraction
GO:0044837	actomyosin contractile ring organization	25	0	1	1	Aphids	Contraction
GO:0044839	cell cycle G2/M phase transition	36	0	1	1	Aphids	Contraction
GO:0044843	cell cycle G1/S phase transition	34	0	1	1	Aphids	Contraction
GO:0045003	double-strand break repair via synthesis...	14	0	1	1	Aphids	Contraction
GO:0045005	DNA-dependent DNA replication maintenanc...	24	0	1	1	Aphids	Contraction
GO:0045010	actin nucleation	20	0	1	1	Aphids	Contraction
GO:0045017	glycerolipid biosynthetic process	80	0	1	1	Aphids	Contraction
GO:0045035	sensory organ precursor cell division	12	0	1	1	Aphids	Contraction
GO:0045047	protein targeting to ER	30	0	1	1	Aphids	Contraction
GO:0045055	regulated exocytosis	63	0	1	1	Aphids	Contraction
GO:0045087	innate immune response	159	0	1	1	Aphids	Contraction
GO:0045088	regulation of innate immune response	87	0	1	1	Aphids	Contraction
GO:0045089	positive regulation of innate immune res...	50	0	1	1	Aphids	Contraction
GO:0045116	protein neddylation	12	0	1	1	Aphids	Contraction
GO:0045132	meiotic chromosome segregation	55	0	1	1	Aphids	Contraction
GO:0045137	development of primary sexual characteri...	43	0	1	1	Aphids	Contraction
GO:0045143	homologous chromosome segregation	16	0	1	1	Aphids	Contraction
GO:0045165	cell fate commitment	265	0	1	1	Aphids	Contraction
GO:0045167	asymmetric protein localization involved...	17	0	1	1	Aphids	Contraction
GO:0045168	cell-cell signaling involved in cell fat...	12	0	1	1	Aphids	Contraction
GO:0045175	basal protein localization	12	0	1	1	Aphids	Contraction
GO:0045176	apical protein localization	16	0	1	1	Aphids	Contraction
GO:0045184	establishment of protein localization	585	0	1	1	Aphids	Contraction
GO:0045185	maintenance of protein location	33	0	1	1	Aphids	Contraction
GO:0045186	zonula adherens assembly	10	0	1	1	Aphids	Contraction
GO:0045187	regulation of circadian sleep/wake cycle...	28	0	1	1	Aphids	Contraction
GO:0045196	establishment or maintenance of neurobla...	20	0	1	1	Aphids	Contraction
GO:0045197	establishment or maintenance of epitheli...	30	0	1	1	Aphids	Contraction
GO:0045214	sarcomere organization	35	0	1	1	Aphids	Contraction
GO:0045216	cell-cell junction organization	71	0	1	1	Aphids	Contraction
GO:0045217	cell-cell junction maintenance	10	0	1	1	Aphids	Contraction
GO:0045229	external encapsulating structure organiz...	81	0	1	1	Aphids	Contraction
GO:0045292	mRNA cis splicing, via spliceosome	17	0	1	1	Aphids	Contraction
GO:0045314	regulation of compound eye photoreceptor...	11	0	1	1	Aphids	Contraction
GO:0045324	late endosome to vacuole transport	16	0	1	1	Aphids	Contraction
GO:0045332	phospholipid translocation	21	0	1	1	Aphids	Contraction
GO:0045333	cellular respiration	109	0	1	1	Aphids	Contraction
GO:0045433	male courtship behavior, veined wing gen...	13	0	1	1	Aphids	Contraction
GO:0045434	negative regulation of female receptivit...	15	0	1	1	Aphids	Contraction
GO:0045448	mitotic cell cycle, embryonic	38	0	1	1	Aphids	Contraction
GO:0045450	bicoid mRNA localization	14	0	1	1	Aphids	Contraction
GO:0045451	pole plasm oskar mRNA localization	44	0	1	1	Aphids	Contraction
GO:0045454	cell redox homeostasis	39	0	1	1	Aphids	Contraction
GO:0045455	ecdysteroid metabolic process	29	0	1	1	Aphids	Contraction
GO:0045456	ecdysteroid biosynthetic process	23	0	1	1	Aphids	Contraction
GO:0045464	R8 cell fate specification	12	0	1	1	Aphids	Contraction
GO:0045465	R8 cell differentiation	17	0	1	1	Aphids	Contraction
GO:0045466	R7 cell differentiation	47	0	1	1	Aphids	Contraction
GO:0045471	response to ethanol	64	0	1	1	Aphids	Contraction
GO:0045475	locomotor rhythm	60	0	1	1	Aphids	Contraction
GO:0045476	nurse cell apoptotic process	19	0	1	1	Aphids	Contraction
GO:0045477	regulation of nurse cell apoptotic proce...	11	0	1	1	Aphids	Contraction
GO:0045478	fusome organization	12	0	1	1	Aphids	Contraction
GO:0045494	photoreceptor cell maintenance	15	0	1	1	Aphids	Contraction
GO:0045500	sevenless signaling pathway	25	0	1	1	Aphids	Contraction
GO:0045570	regulation of imaginal disc growth	45	0	1	1	Aphids	Contraction
GO:0045571	negative regulation of imaginal disc gro...	17	0	1	1	Aphids	Contraction
GO:0045572	positive regulation of imaginal disc gro...	20	0	1	1	Aphids	Contraction
GO:0045595	regulation of cell differentiation	362	0	1	1	Aphids	Contraction
GO:0045596	negative regulation of cell differentiat...	87	0	1	1	Aphids	Contraction
GO:0045597	positive regulation of cell differentiat...	167	0	1	1	Aphids	Contraction
GO:0045610	regulation of hemocyte differentiation	21	0	1	1	Aphids	Contraction
GO:0045611	negative regulation of hemocyte differen...	14	0	1	1	Aphids	Contraction
GO:0045613	regulation of plasmatocyte differentiati...	12	0	1	1	Aphids	Contraction
GO:0045614	negative regulation of plasmatocyte diff...	10	0	1	1	Aphids	Contraction
GO:0045664	regulation of neuron differentiation	153	0	1	1	Aphids	Contraction
GO:0045665	negative regulation of neuron differenti...	25	0	1	1	Aphids	Contraction
GO:0045666	positive regulation of neuron differenti...	68	0	1	1	Aphids	Contraction
GO:0045676	regulation of R7 cell differentiation	17	0	1	1	Aphids	Contraction
GO:0045727	positive regulation of translation	47	0	1	1	Aphids	Contraction
GO:0045732	positive regulation of protein catabolic...	48	0	1	1	Aphids	Contraction
GO:0045740	positive regulation of DNA replication	10	0	1	1	Aphids	Contraction
GO:0045746	negative regulation of Notch signaling p...	34	0	1	1	Aphids	Contraction
GO:0045747	positive regulation of Notch signaling p...	34	0	1	1	Aphids	Contraction
GO:0045752	positive regulation of Toll signaling pa...	27	0	1	1	Aphids	Contraction
GO:0045773	positive regulation of axon extension	13	0	1	1	Aphids	Contraction
GO:0045785	positive regulation of cell adhesion	13	0	1	1	Aphids	Contraction
GO:0045786	negative regulation of cell cycle	112	0	1	1	Aphids	Contraction
GO:0045787	positive regulation of cell cycle	63	0	1	1	Aphids	Contraction
GO:0045792	negative regulation of cell size	20	0	1	1	Aphids	Contraction
GO:0045793	positive regulation of cell size	39	0	1	1	Aphids	Contraction
GO:0045799	positive regulation of chromatin assembl...	17	0	1	1	Aphids	Contraction
GO:0045807	positive regulation of endocytosis	40	0	1	1	Aphids	Contraction
GO:0045814	negative regulation of gene expression, ...	79	0	1	1	Aphids	Contraction
GO:0045815	positive regulation of gene expression, ...	18	0	1	1	Aphids	Contraction
GO:0045824	negative regulation of innate immune res...	28	0	1	1	Aphids	Contraction
GO:0045833	negative regulation of lipid metabolic p...	16	0	1	1	Aphids	Contraction
GO:0045834	positive regulation of lipid metabolic p...	22	0	1	1	Aphids	Contraction
GO:0045839	negative regulation of mitotic nuclear d...	18	0	1	1	Aphids	Contraction
GO:0045840	positive regulation of mitotic nuclear d...	17	0	1	1	Aphids	Contraction
GO:0045841	negative regulation of mitotic metaphase...	16	0	1	1	Aphids	Contraction
GO:0045851	pH reduction	12	0	1	1	Aphids	Contraction
GO:0045859	regulation of protein kinase activity	89	0	1	1	Aphids	Contraction
GO:0045860	positive regulation of protein kinase ac...	45	0	1	1	Aphids	Contraction
GO:0045861	negative regulation of proteolysis	37	0	1	1	Aphids	Contraction
GO:0045862	positive regulation of proteolysis	72	0	1	1	Aphids	Contraction
GO:0045879	negative regulation of smoothened signal...	33	0	1	1	Aphids	Contraction
GO:0045880	positive regulation of smoothened signal...	26	0	1	1	Aphids	Contraction
GO:0045886	negative regulation of synaptic growth a...	40	0	1	1	Aphids	Contraction
GO:0045887	positive regulation of synaptic growth a...	34	0	1	1	Aphids	Contraction
GO:0045892	negative regulation of transcription, DN...	339	0	1	1	Aphids	Contraction
GO:0045893	positive regulation of transcription, DN...	360	0	1	1	Aphids	Contraction
GO:0045910	negative regulation of DNA recombination	17	0	1	1	Aphids	Contraction
GO:0045924	regulation of female receptivity	29	0	1	1	Aphids	Contraction
GO:0045926	negative regulation of growth	89	0	1	1	Aphids	Contraction
GO:0045927	positive regulation of growth	110	0	1	1	Aphids	Contraction
GO:0045930	negative regulation of mitotic cell cycl...	74	0	1	1	Aphids	Contraction
GO:0045931	positive regulation of mitotic cell cycl...	38	0	1	1	Aphids	Contraction
GO:0045934	negative regulation of nucleobase-contai...	369	0	1	1	Aphids	Contraction
GO:0045935	positive regulation of nucleobase-contai...	392	0	1	1	Aphids	Contraction
GO:0045936	negative regulation of phosphate metabol...	93	0	1	1	Aphids	Contraction
GO:0045937	positive regulation of phosphate metabol...	132	0	1	1	Aphids	Contraction
GO:0045938	positive regulation of circadian sleep/w...	12	0	1	1	Aphids	Contraction
GO:0045944	positive regulation of transcription by ...	259	0	1	1	Aphids	Contraction
GO:0045995	regulation of embryonic development	75	0	1	1	Aphids	Contraction
GO:0046008	regulation of female receptivity, post-m...	20	0	1	1	Aphids	Contraction
GO:0046011	regulation of oskar mRNA translation	13	0	1	1	Aphids	Contraction
GO:0046031	ADP metabolic process	59	0	1	1	Aphids	Contraction
GO:0046034	ATP metabolic process	166	0	1	1	Aphids	Contraction
GO:0046068	cGMP metabolic process	19	0	1	1	Aphids	Contraction
GO:0046112	nucleobase biosynthetic process	28	0	1	1	Aphids	Contraction
GO:0046128	purine ribonucleoside metabolic process	16	0	1	1	Aphids	Contraction
GO:0046148	pigment biosynthetic process	70	0	1	1	Aphids	Contraction
GO:0046152	ommochrome metabolic process	13	0	1	1	Aphids	Contraction
GO:0046154	rhodopsin metabolic process	17	0	1	1	Aphids	Contraction
GO:0046158	ocellus pigment metabolic process	13	0	1	1	Aphids	Contraction
GO:0046164	alcohol catabolic process	25	0	1	1	Aphids	Contraction
GO:0046165	alcohol biosynthetic process	49	0	1	1	Aphids	Contraction
GO:0046173	polyol biosynthetic process	29	0	1	1	Aphids	Contraction
GO:0046174	polyol catabolic process	24	0	1	1	Aphids	Contraction
GO:0046189	phenol-containing compound biosynthetic ...	11	0	1	1	Aphids	Contraction
GO:0046209	nitric oxide metabolic process	12	0	1	1	Aphids	Contraction
GO:0046328	regulation of JNK cascade	59	0	1	1	Aphids	Contraction
GO:0046329	negative regulation of JNK cascade	28	0	1	1	Aphids	Contraction
GO:0046330	positive regulation of JNK cascade	25	0	1	1	Aphids	Contraction
GO:0046331	lateral inhibition	11	0	1	1	Aphids	Contraction
GO:0046348	amino sugar catabolic process	11	0	1	1	Aphids	Contraction
GO:0046351	disaccharide biosynthetic process	10	0	1	1	Aphids	Contraction
GO:0046364	monosaccharide biosynthetic process	28	0	1	1	Aphids	Contraction
GO:0046365	monosaccharide catabolic process	12	0	1	1	Aphids	Contraction
GO:0046390	ribose phosphate biosynthetic process	106	0	1	1	Aphids	Contraction
GO:0046394	carboxylic acid biosynthetic process	119	0	1	1	Aphids	Contraction
GO:0046395	carboxylic acid catabolic process	106	0	1	1	Aphids	Contraction
GO:0046425	regulation of receptor signaling pathway...	24	0	1	1	Aphids	Contraction
GO:0046426	negative regulation of receptor signalin...	12	0	1	1	Aphids	Contraction
GO:0046434	organophosphate catabolic process	71	0	1	1	Aphids	Contraction
GO:0046451	diaminopimelate metabolic process	10	0	1	1	Aphids	Contraction
GO:0046460	neutral lipid biosynthetic process	13	0	1	1	Aphids	Contraction
GO:0046461	neutral lipid catabolic process	14	0	1	1	Aphids	Contraction
GO:0046463	acylglycerol biosynthetic process	13	0	1	1	Aphids	Contraction
GO:0046464	acylglycerol catabolic process	14	0	1	1	Aphids	Contraction
GO:0046467	membrane lipid biosynthetic process	81	0	1	1	Aphids	Contraction
GO:0046474	glycerophospholipid biosynthetic process	66	0	1	1	Aphids	Contraction
GO:0046483	heterocycle metabolic process	3296	0	1	1	Aphids	Contraction
GO:0046486	glycerolipid metabolic process	143	0	1	1	Aphids	Contraction
GO:0046488	phosphatidylinositol metabolic process	82	0	1	1	Aphids	Contraction
GO:0046496	nicotinamide nucleotide metabolic proces...	12	0	1	1	Aphids	Contraction
GO:0046500	S-adenosylmethionine metabolic process	12	0	1	1	Aphids	Contraction
GO:0046503	glycerolipid catabolic process	16	0	1	1	Aphids	Contraction
GO:0046513	ceramide biosynthetic process	13	0	1	1	Aphids	Contraction
GO:0046528	imaginal disc fusion	20	0	1	1	Aphids	Contraction
GO:0046529	imaginal disc fusion, thorax closure	20	0	1	1	Aphids	Contraction
GO:0046530	photoreceptor cell differentiation	175	0	1	1	Aphids	Contraction
GO:0046532	regulation of photoreceptor cell differe...	36	0	1	1	Aphids	Contraction
GO:0046533	negative regulation of photoreceptor cel...	13	0	1	1	Aphids	Contraction
GO:0046534	positive regulation of photoreceptor cel...	10	0	1	1	Aphids	Contraction
GO:0046545	development of primary female sexual cha...	11	0	1	1	Aphids	Contraction
GO:0046552	photoreceptor cell fate commitment	62	0	1	1	Aphids	Contraction
GO:0046578	regulation of Ras protein signal transdu...	86	0	1	1	Aphids	Contraction
GO:0046579	positive regulation of Ras protein signa...	39	0	1	1	Aphids	Contraction
GO:0046605	regulation of centrosome cycle	10	0	1	1	Aphids	Contraction
GO:0046620	regulation of organ growth	64	0	1	1	Aphids	Contraction
GO:0046621	negative regulation of organ growth	24	0	1	1	Aphids	Contraction
GO:0046622	positive regulation of organ growth	28	0	1	1	Aphids	Contraction
GO:0046626	regulation of insulin receptor signaling...	37	0	1	1	Aphids	Contraction
GO:0046627	negative regulation of insulin receptor ...	20	0	1	1	Aphids	Contraction
GO:0046628	positive regulation of insulin receptor ...	15	0	1	1	Aphids	Contraction
GO:0046660	female sex differentiation	22	0	1	1	Aphids	Contraction
GO:0046661	male sex differentiation	27	0	1	1	Aphids	Contraction
GO:0046662	regulation of oviposition	15	0	1	1	Aphids	Contraction
GO:0046664	dorsal closure, amnioserosa morphology c...	12	0	1	1	Aphids	Contraction
GO:0046666	retinal cell programmed cell death	27	0	1	1	Aphids	Contraction
GO:0046667	compound eye retinal cell programmed cel...	25	0	1	1	Aphids	Contraction
GO:0046668	regulation of retinal cell programmed ce...	18	0	1	1	Aphids	Contraction
GO:0046669	regulation of compound eye retinal cell ...	18	0	1	1	Aphids	Contraction
GO:0046692	sperm competition	22	0	1	1	Aphids	Contraction
GO:0046693	sperm storage	12	0	1	1	Aphids	Contraction
GO:0046700	heterocycle catabolic process	193	0	1	1	Aphids	Contraction
GO:0046716	muscle cell cellular homeostasis	26	0	1	1	Aphids	Contraction
GO:0046777	protein autophosphorylation	39	0	1	1	Aphids	Contraction
GO:0046785	microtubule polymerization	29	0	1	1	Aphids	Contraction
GO:0046822	regulation of nucleocytoplasmic transpor...	30	0	1	1	Aphids	Contraction
GO:0046824	positive regulation of nucleocytoplasmic...	11	0	1	1	Aphids	Contraction
GO:0046834	lipid phosphorylation	22	0	1	1	Aphids	Contraction
GO:0046835	carbohydrate phosphorylation	11	0	1	1	Aphids	Contraction
GO:0046838	phosphorylated carbohydrate dephosphoryl...	20	0	1	1	Aphids	Contraction
GO:0046839	phospholipid dephosphorylation	17	0	1	1	Aphids	Contraction
GO:0046843	dorsal appendage formation	43	0	1	1	Aphids	Contraction
GO:0046847	filopodium assembly	40	0	1	1	Aphids	Contraction
GO:0046854	phosphatidylinositol phosphorylation	17	0	1	1	Aphids	Contraction
GO:0046855	inositol phosphate dephosphorylation	20	0	1	1	Aphids	Contraction
GO:0046856	phosphatidylinositol dephosphorylation	12	0	1	1	Aphids	Contraction
GO:0046879	hormone secretion	17	0	1	1	Aphids	Contraction
GO:0046883	regulation of hormone secretion	16	0	1	1	Aphids	Contraction
GO:0046885	regulation of hormone biosynthetic proce...	12	0	1	1	Aphids	Contraction
GO:0046889	positive regulation of lipid biosyntheti...	14	0	1	1	Aphids	Contraction
GO:0046890	regulation of lipid biosynthetic process	28	0	1	1	Aphids	Contraction
GO:0046903	secretion	238	0	1	1	Aphids	Contraction
GO:0046907	intracellular transport	730	0	1	1	Aphids	Contraction
GO:0046916	cellular transition metal ion homeostasi...	16	0	1	1	Aphids	Contraction
GO:0046928	regulation of neurotransmitter secretion	18	0	1	1	Aphids	Contraction
GO:0046939	nucleotide phosphorylation	59	0	1	1	Aphids	Contraction
GO:0046942	carboxylic acid transport	72	0	1	1	Aphids	Contraction
GO:0046958	nonassociative learning	15	0	1	1	Aphids	Contraction
GO:0046959	habituation	12	0	1	1	Aphids	Contraction
GO:0047496	vesicle transport along microtubule	13	0	1	1	Aphids	Contraction
GO:0047497	mitochondrion transport along microtubul...	13	0	1	1	Aphids	Contraction
GO:0048010	vascular endothelial growth factor recep...	30	0	1	1	Aphids	Contraction
GO:0048015	phosphatidylinositol-mediated signaling	25	0	1	1	Aphids	Contraction
GO:0048017	inositol lipid-mediated signaling	26	0	1	1	Aphids	Contraction
GO:0048024	regulation of mRNA splicing, via spliceo...	87	0	1	1	Aphids	Contraction
GO:0048056	R3/R4 cell differentiation	12	0	1	1	Aphids	Contraction
GO:0048065	male courtship behavior, veined wing ext...	15	0	1	1	Aphids	Contraction
GO:0048066	developmental pigmentation	70	0	1	1	Aphids	Contraction
GO:0048067	cuticle pigmentation	17	0	1	1	Aphids	Contraction
GO:0048069	eye pigmentation	45	0	1	1	Aphids	Contraction
GO:0048070	regulation of developmental pigmentation	21	0	1	1	Aphids	Contraction
GO:0048072	compound eye pigmentation	18	0	1	1	Aphids	Contraction
GO:0048079	regulation of cuticle pigmentation	11	0	1	1	Aphids	Contraction
GO:0048085	adult chitin-containing cuticle pigmenta...	12	0	1	1	Aphids	Contraction
GO:0048100	wing disc anterior/posterior pattern for...	15	0	1	1	Aphids	Contraction
GO:0048102	autophagic cell death	22	0	1	1	Aphids	Contraction
GO:0048132	female germ-line stem cell asymmetric di...	17	0	1	1	Aphids	Contraction
GO:0048134	germ-line cyst formation	25	0	1	1	Aphids	Contraction
GO:0048135	female germ-line cyst formation	18	0	1	1	Aphids	Contraction
GO:0048137	spermatocyte division	15	0	1	1	Aphids	Contraction
GO:0048138	germ-line cyst encapsulation	19	0	1	1	Aphids	Contraction
GO:0048139	female germ-line cyst encapsulation	11	0	1	1	Aphids	Contraction
GO:0048149	behavioral response to ethanol	47	0	1	1	Aphids	Contraction
GO:0048167	regulation of synaptic plasticity	29	0	1	1	Aphids	Contraction
GO:0048168	regulation of neuronal synaptic plastici...	10	0	1	1	Aphids	Contraction
GO:0048190	wing disc dorsal/ventral pattern formati...	49	0	1	1	Aphids	Contraction
GO:0048193	Golgi vesicle transport	156	0	1	1	Aphids	Contraction
GO:0048232	male gamete generation	258	0	1	1	Aphids	Contraction
GO:0048259	regulation of receptor-mediated endocyto...	23	0	1	1	Aphids	Contraction
GO:0048260	positive regulation of receptor-mediated...	20	0	1	1	Aphids	Contraction
GO:0048278	vesicle docking	45	0	1	1	Aphids	Contraction
GO:0048284	organelle fusion	72	0	1	1	Aphids	Contraction
GO:0048285	organelle fission	314	0	1	1	Aphids	Contraction
GO:0048311	mitochondrion distribution	12	0	1	1	Aphids	Contraction
GO:0048332	mesoderm morphogenesis	32	0	1	1	Aphids	Contraction
GO:0048333	mesodermal cell differentiation	21	0	1	1	Aphids	Contraction
GO:0048468	cell development	1205	0	1	1	Aphids	Contraction
GO:0048469	cell maturation	180	0	1	1	Aphids	Contraction
GO:0048477	oogenesis	549	0	1	1	Aphids	Contraction
GO:0048478	replication fork protection	10	0	1	1	Aphids	Contraction
GO:0048488	synaptic vesicle endocytosis	34	0	1	1	Aphids	Contraction
GO:0048489	synaptic vesicle transport	22	0	1	1	Aphids	Contraction
GO:0048511	rhythmic process	135	0	1	1	Aphids	Contraction
GO:0048512	circadian behavior	88	0	1	1	Aphids	Contraction
GO:0048513	animal organ development	1015	0	1	1	Aphids	Contraction
GO:0048515	spermatid differentiation	107	0	1	1	Aphids	Contraction
GO:0048518	positive regulation of biological proces...	1475	0	1	1	Aphids	Contraction
GO:0048519	negative regulation of biological proces...	1318	0	1	1	Aphids	Contraction
GO:0048520	positive regulation of behavior	25	0	1	1	Aphids	Contraction
GO:0048521	negative regulation of behavior	11	0	1	1	Aphids	Contraction
GO:0048522	positive regulation of cellular process	1344	0	1	1	Aphids	Contraction
GO:0048523	negative regulation of cellular process	1117	0	1	1	Aphids	Contraction
GO:0048534	hematopoietic or lymphoid organ developm...	103	0	1	1	Aphids	Contraction
GO:0048542	lymph gland development	74	0	1	1	Aphids	Contraction
GO:0048545	response to steroid hormone	13	0	1	1	Aphids	Contraction
GO:0048546	digestive tract morphogenesis	54	0	1	1	Aphids	Contraction
GO:0048563	post-embryonic animal organ morphogenesi...	343	0	1	1	Aphids	Contraction
GO:0048565	digestive tract development	78	0	1	1	Aphids	Contraction
GO:0048568	embryonic organ development	48	0	1	1	Aphids	Contraction
GO:0048569	post-embryonic animal organ development	409	0	1	1	Aphids	Contraction
GO:0048580	regulation of post-embryonic development	25	0	1	1	Aphids	Contraction
GO:0048581	negative regulation of post-embryonic de...	12	0	1	1	Aphids	Contraction
GO:0048583	regulation of response to stimulus	838	0	1	1	Aphids	Contraction
GO:0048584	positive regulation of response to stimu...	431	0	1	1	Aphids	Contraction
GO:0048585	negative regulation of response to stimu...	316	0	1	1	Aphids	Contraction
GO:0048588	developmental cell growth	64	0	1	1	Aphids	Contraction
GO:0048589	developmental growth	314	0	1	1	Aphids	Contraction
GO:0048592	eye morphogenesis	262	0	1	1	Aphids	Contraction
GO:0048598	embryonic morphogenesis	211	0	1	1	Aphids	Contraction
GO:0048599	oocyte development	137	0	1	1	Aphids	Contraction
GO:0048608	reproductive structure development	71	0	1	1	Aphids	Contraction
GO:0048609	multicellular organismal reproductive pr...	914	0	1	1	Aphids	Contraction
GO:0048619	embryonic hindgut morphogenesis	37	0	1	1	Aphids	Contraction
GO:0048634	regulation of muscle organ development	11	0	1	1	Aphids	Contraction
GO:0048638	regulation of developmental growth	201	0	1	1	Aphids	Contraction
GO:0048639	positive regulation of developmental gro...	88	0	1	1	Aphids	Contraction
GO:0048640	negative regulation of developmental gro...	75	0	1	1	Aphids	Contraction
GO:0048645	animal organ formation	42	0	1	1	Aphids	Contraction
GO:0048646	anatomical structure formation involved ...	466	0	1	1	Aphids	Contraction
GO:0048663	neuron fate commitment	74	0	1	1	Aphids	Contraction
GO:0048665	neuron fate specification	21	0	1	1	Aphids	Contraction
GO:0048666	neuron development	531	0	1	1	Aphids	Contraction
GO:0048667	cell morphogenesis involved in neuron di...	379	0	1	1	Aphids	Contraction
GO:0048675	axon extension	43	0	1	1	Aphids	Contraction
GO:0048678	response to axon injury	19	0	1	1	Aphids	Contraction
GO:0048699	generation of neurons	717	0	1	1	Aphids	Contraction
GO:0048707	instar larval or pupal morphogenesis	391	0	1	1	Aphids	Contraction
GO:0048729	tissue morphogenesis	522	0	1	1	Aphids	Contraction
GO:0048731	system development	1479	0	1	1	Aphids	Contraction
GO:0048732	gland development	168	0	1	1	Aphids	Contraction
GO:0048736	appendage development	289	0	1	1	Aphids	Contraction
GO:0048737	imaginal disc-derived appendage developm...	287	0	1	1	Aphids	Contraction
GO:0048747	muscle fiber development	11	0	1	1	Aphids	Contraction
GO:0048749	compound eye development	307	0	1	1	Aphids	Contraction
GO:0048753	pigment granule organization	10	0	1	1	Aphids	Contraction
GO:0048754	branching morphogenesis of an epithelial...	51	0	1	1	Aphids	Contraction
GO:0048800	antennal morphogenesis	13	0	1	1	Aphids	Contraction
GO:0048803	imaginal disc-derived male genitalia mor...	16	0	1	1	Aphids	Contraction
GO:0048805	imaginal disc-derived genitalia morphoge...	17	0	1	1	Aphids	Contraction
GO:0048806	genitalia development	31	0	1	1	Aphids	Contraction
GO:0048808	male genitalia morphogenesis	16	0	1	1	Aphids	Contraction
GO:0048812	neuron projection morphogenesis	381	0	1	1	Aphids	Contraction
GO:0048813	dendrite morphogenesis	145	0	1	1	Aphids	Contraction
GO:0048814	regulation of dendrite morphogenesis	32	0	1	1	Aphids	Contraction
GO:0048846	axon extension involved in axon guidance	10	0	1	1	Aphids	Contraction
GO:0048856	anatomical structure development	2340	0	1	1	Aphids	Contraction
GO:0048858	cell projection morphogenesis	383	0	1	1	Aphids	Contraction
GO:0048859	formation of anatomical boundary	39	0	1	1	Aphids	Contraction
GO:0048863	stem cell differentiation	85	0	1	1	Aphids	Contraction
GO:0048864	stem cell development	20	0	1	1	Aphids	Contraction
GO:0048865	stem cell fate commitment	30	0	1	1	Aphids	Contraction
GO:0048867	stem cell fate determination	24	0	1	1	Aphids	Contraction
GO:0048869	cellular developmental process	1396	0	1	1	Aphids	Contraction
GO:0048870	cell motility	320	0	1	1	Aphids	Contraction
GO:0048871	multicellular organismal homeostasis	65	0	1	1	Aphids	Contraction
GO:0048872	homeostasis of number of cells	32	0	1	1	Aphids	Contraction
GO:0048880	sensory system development	326	0	1	1	Aphids	Contraction
GO:0050000	chromosome localization	25	0	1	1	Aphids	Contraction
GO:0050482	arachidonic acid secretion	13	0	1	1	Aphids	Contraction
GO:0050650	chondroitin sulfate proteoglycan biosynt...	10	0	1	1	Aphids	Contraction
GO:0050654	chondroitin sulfate proteoglycan metabol...	10	0	1	1	Aphids	Contraction
GO:0050657	nucleic acid transport	103	0	1	1	Aphids	Contraction
GO:0050658	RNA transport	103	0	1	1	Aphids	Contraction
GO:0050673	epithelial cell proliferation	11	0	1	1	Aphids	Contraction
GO:0050684	regulation of mRNA processing	96	0	1	1	Aphids	Contraction
GO:0050688	regulation of defense response to virus	21	0	1	1	Aphids	Contraction
GO:0050691	regulation of defense response to virus ...	13	0	1	1	Aphids	Contraction
GO:0050708	regulation of protein secretion	30	0	1	1	Aphids	Contraction
GO:0050714	positive regulation of protein secretion	19	0	1	1	Aphids	Contraction
GO:0050764	regulation of phagocytosis	12	0	1	1	Aphids	Contraction
GO:0050767	regulation of neurogenesis	225	0	1	1	Aphids	Contraction
GO:0050768	negative regulation of neurogenesis	47	0	1	1	Aphids	Contraction
GO:0050769	positive regulation of neurogenesis	101	0	1	1	Aphids	Contraction
GO:0050770	regulation of axonogenesis	47	0	1	1	Aphids	Contraction
GO:0050772	positive regulation of axonogenesis	22	0	1	1	Aphids	Contraction
GO:0050773	regulation of dendrite development	47	0	1	1	Aphids	Contraction
GO:0050775	positive regulation of dendrite morphoge...	12	0	1	1	Aphids	Contraction
GO:0050776	regulation of immune response	143	0	1	1	Aphids	Contraction
GO:0050777	negative regulation of immune response	43	0	1	1	Aphids	Contraction
GO:0050778	positive regulation of immune response	94	0	1	1	Aphids	Contraction
GO:0050790	regulation of catalytic activity	377	0	1	1	Aphids	Contraction
GO:0050793	regulation of developmental process	642	0	1	1	Aphids	Contraction
GO:0050795	regulation of behavior	84	0	1	1	Aphids	Contraction
GO:0050802	circadian sleep/wake cycle, sleep	31	0	1	1	Aphids	Contraction
GO:0050804	modulation of chemical synaptic transmis...	139	0	1	1	Aphids	Contraction
GO:0050805	negative regulation of synaptic transmis...	15	0	1	1	Aphids	Contraction
GO:0050806	positive regulation of synaptic transmis...	17	0	1	1	Aphids	Contraction
GO:0050817	coagulation	12	0	1	1	Aphids	Contraction
GO:0050821	protein stabilization	30	0	1	1	Aphids	Contraction
GO:0050829	defense response to Gram-negative bacter...	99	0	1	1	Aphids	Contraction
GO:0050830	defense response to Gram-positive bacter...	32	0	1	1	Aphids	Contraction
GO:0050832	defense response to fungus	51	0	1	1	Aphids	Contraction
GO:0050877	nervous system process	768	0	1	1	Aphids	Contraction
GO:0050878	regulation of body fluid levels	19	0	1	1	Aphids	Contraction
GO:0050890	cognition	152	0	1	1	Aphids	Contraction
GO:0050905	neuromuscular process	13	0	1	1	Aphids	Contraction
GO:0050906	detection of stimulus involved in sensor...	92	0	1	1	Aphids	Contraction
GO:0050907	detection of chemical stimulus involved ...	74	0	1	1	Aphids	Contraction
GO:0050909	sensory perception of taste	279	0	1	1	Aphids	Contraction
GO:0050911	detection of chemical stimulus involved ...	33	0	1	1	Aphids	Contraction
GO:0050912	detection of chemical stimulus involved ...	32	0	1	1	Aphids	Contraction
GO:0050919	negative chemotaxis	14	0	1	1	Aphids	Contraction
GO:0050920	regulation of chemotaxis	24	0	1	1	Aphids	Contraction
GO:0050921	positive regulation of chemotaxis	13	0	1	1	Aphids	Contraction
GO:0050953	sensory perception of light stimulus	20	0	1	1	Aphids	Contraction
GO:0050954	sensory perception of mechanical stimulu...	63	0	1	1	Aphids	Contraction
GO:0050975	sensory perception of touch	12	0	1	1	Aphids	Contraction
GO:0050982	detection of mechanical stimulus	10	0	1	1	Aphids	Contraction
GO:0050994	regulation of lipid catabolic process	13	0	1	1	Aphids	Contraction
GO:0051016	barbed-end actin filament capping	11	0	1	1	Aphids	Contraction
GO:0051017	actin filament bundle assembly	24	0	1	1	Aphids	Contraction
GO:0051028	mRNA transport	46	0	1	1	Aphids	Contraction
GO:0051046	regulation of secretion	77	0	1	1	Aphids	Contraction
GO:0051047	positive regulation of secretion	32	0	1	1	Aphids	Contraction
GO:0051048	negative regulation of secretion	12	0	1	1	Aphids	Contraction
GO:0051049	regulation of transport	304	0	1	1	Aphids	Contraction
GO:0051050	positive regulation of transport	175	0	1	1	Aphids	Contraction
GO:0051051	negative regulation of transport	36	0	1	1	Aphids	Contraction
GO:0051052	regulation of DNA metabolic process	50	0	1	1	Aphids	Contraction
GO:0051053	negative regulation of DNA metabolic pro...	21	0	1	1	Aphids	Contraction
GO:0051056	regulation of small GTPase mediated sign...	103	0	1	1	Aphids	Contraction
GO:0051057	positive regulation of small GTPase medi...	39	0	1	1	Aphids	Contraction
GO:0051058	negative regulation of small GTPase medi...	10	0	1	1	Aphids	Contraction
GO:0051084	'de novo' posttranslational protein fold...	16	0	1	1	Aphids	Contraction
GO:0051085	chaperone cofactor-dependent protein ref...	16	0	1	1	Aphids	Contraction
GO:0051090	regulation of DNA-binding transcription ...	29	0	1	1	Aphids	Contraction
GO:0051091	positive regulation of DNA-binding trans...	22	0	1	1	Aphids	Contraction
GO:0051093	negative regulation of developmental pro...	165	0	1	1	Aphids	Contraction
GO:0051094	positive regulation of developmental pro...	255	0	1	1	Aphids	Contraction
GO:0051098	regulation of binding	23	0	1	1	Aphids	Contraction
GO:0051101	regulation of DNA binding	16	0	1	1	Aphids	Contraction
GO:0051123	RNA polymerase II preinitiation complex ...	22	0	1	1	Aphids	Contraction
GO:0051124	synaptic growth at neuromuscular junctio...	122	0	1	1	Aphids	Contraction
GO:0051129	negative regulation of cellular componen...	152	0	1	1	Aphids	Contraction
GO:0051130	positive regulation of cellular componen...	274	0	1	1	Aphids	Contraction
GO:0051146	striated muscle cell differentiation	86	0	1	1	Aphids	Contraction
GO:0051147	regulation of muscle cell differentiatio...	13	0	1	1	Aphids	Contraction
GO:0051153	regulation of striated muscle cell diffe...	13	0	1	1	Aphids	Contraction
GO:0051156	glucose 6-phosphate metabolic process	13	0	1	1	Aphids	Contraction
GO:0051168	nuclear export	74	0	1	1	Aphids	Contraction
GO:0051169	nuclear transport	121	0	1	1	Aphids	Contraction
GO:0051170	import into nucleus	55	0	1	1	Aphids	Contraction
GO:0051171	regulation of nitrogen compound metaboli...	1889	0	1	1	Aphids	Contraction
GO:0051172	negative regulation of nitrogen compound...	548	0	1	1	Aphids	Contraction
GO:0051173	positive regulation of nitrogen compound...	663	0	1	1	Aphids	Contraction
GO:0051174	regulation of phosphorus metabolic proce...	276	0	1	1	Aphids	Contraction
GO:0051179	localization	3336	0	1	1	Aphids	Contraction
GO:0051180	vitamin transport	28	0	1	1	Aphids	Contraction
GO:0051189	prosthetic group metabolic process	12	0	1	1	Aphids	Contraction
GO:0051205	protein insertion into membrane	18	0	1	1	Aphids	Contraction
GO:0051222	positive regulation of protein transport	33	0	1	1	Aphids	Contraction
GO:0051223	regulation of protein transport	59	0	1	1	Aphids	Contraction
GO:0051225	spindle assembly	67	0	1	1	Aphids	Contraction
GO:0051231	spindle elongation	12	0	1	1	Aphids	Contraction
GO:0051234	establishment of localization	2906	0	1	1	Aphids	Contraction
GO:0051235	maintenance of location	96	0	1	1	Aphids	Contraction
GO:0051236	establishment of RNA localization	106	0	1	1	Aphids	Contraction
GO:0051239	regulation of multicellular organismal p...	659	0	1	1	Aphids	Contraction
GO:0051240	positive regulation of multicellular org...	260	0	1	1	Aphids	Contraction
GO:0051241	negative regulation of multicellular org...	155	0	1	1	Aphids	Contraction
GO:0051246	regulation of protein metabolic process	565	0	1	1	Aphids	Contraction
GO:0051247	positive regulation of protein metabolic...	271	0	1	1	Aphids	Contraction
GO:0051248	negative regulation of protein metabolic...	190	0	1	1	Aphids	Contraction
GO:0051252	regulation of RNA metabolic process	1361	0	1	1	Aphids	Contraction
GO:0051253	negative regulation of RNA metabolic pro...	353	0	1	1	Aphids	Contraction
GO:0051254	positive regulation of RNA metabolic pro...	382	0	1	1	Aphids	Contraction
GO:0051258	protein polymerization	117	0	1	1	Aphids	Contraction
GO:0051259	protein complex oligomerization	28	0	1	1	Aphids	Contraction
GO:0051260	protein homooligomerization	24	0	1	1	Aphids	Contraction
GO:0051261	protein depolymerization	36	0	1	1	Aphids	Contraction
GO:0051262	protein tetramerization	10	0	1	1	Aphids	Contraction
GO:0051270	regulation of cellular component movemen...	113	0	1	1	Aphids	Contraction
GO:0051271	negative regulation of cellular componen...	14	0	1	1	Aphids	Contraction
GO:0051272	positive regulation of cellular componen...	69	0	1	1	Aphids	Contraction
GO:0051276	chromosome organization	657	0	1	1	Aphids	Contraction
GO:0051293	establishment of spindle localization	33	0	1	1	Aphids	Contraction
GO:0051294	establishment of spindle orientation	23	0	1	1	Aphids	Contraction
GO:0051298	centrosome duplication	28	0	1	1	Aphids	Contraction
GO:0051299	centrosome separation	19	0	1	1	Aphids	Contraction
GO:0051301	cell division	262	0	1	1	Aphids	Contraction
GO:0051302	regulation of cell division	49	0	1	1	Aphids	Contraction
GO:0051303	establishment of chromosome localization	20	0	1	1	Aphids	Contraction
GO:0051304	chromosome separation	51	0	1	1	Aphids	Contraction
GO:0051306	mitotic sister chromatid separation	38	0	1	1	Aphids	Contraction
GO:0051307	meiotic chromosome separation	10	0	1	1	Aphids	Contraction
GO:0051310	metaphase plate congression	17	0	1	1	Aphids	Contraction
GO:0051321	meiotic cell cycle	205	0	1	1	Aphids	Contraction
GO:0051336	regulation of hydrolase activity	223	0	1	1	Aphids	Contraction
GO:0051338	regulation of transferase activity	126	0	1	1	Aphids	Contraction
GO:0051341	regulation of oxidoreductase activity	11	0	1	1	Aphids	Contraction
GO:0051345	positive regulation of hydrolase activit...	111	0	1	1	Aphids	Contraction
GO:0051346	negative regulation of hydrolase activit...	65	0	1	1	Aphids	Contraction
GO:0051347	positive regulation of transferase activ...	74	0	1	1	Aphids	Contraction
GO:0051348	negative regulation of transferase activ...	33	0	1	1	Aphids	Contraction
GO:0051383	kinetochore organization	13	0	1	1	Aphids	Contraction
GO:0051402	neuron apoptotic process	23	0	1	1	Aphids	Contraction
GO:0051403	stress-activated MAPK cascade	66	0	1	1	Aphids	Contraction
GO:0051418	microtubule nucleation by microtubule or...	10	0	1	1	Aphids	Contraction
GO:0051438	regulation of ubiquitin-protein transfer...	10	0	1	1	Aphids	Contraction
GO:0051445	regulation of meiotic cell cycle	20	0	1	1	Aphids	Contraction
GO:0051452	intracellular pH reduction	12	0	1	1	Aphids	Contraction
GO:0051453	regulation of intracellular pH	16	0	1	1	Aphids	Contraction
GO:0051480	regulation of cytosolic calcium ion conc...	19	0	1	1	Aphids	Contraction
GO:0051489	regulation of filopodium assembly	31	0	1	1	Aphids	Contraction
GO:0051491	positive regulation of filopodium assemb...	21	0	1	1	Aphids	Contraction
GO:0051493	regulation of cytoskeleton organization	181	0	1	1	Aphids	Contraction
GO:0051494	negative regulation of cytoskeleton orga...	36	0	1	1	Aphids	Contraction
GO:0051495	positive regulation of cytoskeleton orga...	49	0	1	1	Aphids	Contraction
GO:0051568	histone H3-K4 methylation	24	0	1	1	Aphids	Contraction
GO:0051588	regulation of neurotransmitter transport	18	0	1	1	Aphids	Contraction
GO:0051592	response to calcium ion	11	0	1	1	Aphids	Contraction
GO:0051603	proteolysis involved in cellular protein...	428	0	1	1	Aphids	Contraction
GO:0051604	protein maturation	88	0	1	1	Aphids	Contraction
GO:0051606	detection of stimulus	141	0	1	1	Aphids	Contraction
GO:0051607	defense response to virus	47	0	1	1	Aphids	Contraction
GO:0051640	organelle localization	218	0	1	1	Aphids	Contraction
GO:0051641	cellular localization	1069	0	1	1	Aphids	Contraction
GO:0051642	centrosome localization	18	0	1	1	Aphids	Contraction
GO:0051646	mitochondrion localization	23	0	1	1	Aphids	Contraction
GO:0051647	nucleus localization	39	0	1	1	Aphids	Contraction
GO:0051648	vesicle localization	51	0	1	1	Aphids	Contraction
GO:0051649	establishment of localization in cell	854	0	1	1	Aphids	Contraction
GO:0051650	establishment of vesicle localization	47	0	1	1	Aphids	Contraction
GO:0051651	maintenance of location in cell	36	0	1	1	Aphids	Contraction
GO:0051653	spindle localization	33	0	1	1	Aphids	Contraction
GO:0051654	establishment of mitochondrion localizat...	13	0	1	1	Aphids	Contraction
GO:0051656	establishment of organelle localization	145	0	1	1	Aphids	Contraction
GO:0051668	localization within membrane	19	0	1	1	Aphids	Contraction
GO:0051674	localization of cell	325	0	1	1	Aphids	Contraction
GO:0051693	actin filament capping	12	0	1	1	Aphids	Contraction
GO:0051704	multi-organism process	932	0	1	1	Aphids	Contraction
GO:0051707	response to other organism	387	0	1	1	Aphids	Contraction
GO:0051716	cellular response to stimulus	2297	0	1	1	Aphids	Contraction
GO:0051726	regulation of cell cycle	319	0	1	1	Aphids	Contraction
GO:0051781	positive regulation of cell division	10	0	1	1	Aphids	Contraction
GO:0051783	regulation of nuclear division	95	0	1	1	Aphids	Contraction
GO:0051784	negative regulation of nuclear division	23	0	1	1	Aphids	Contraction
GO:0051785	positive regulation of nuclear division	17	0	1	1	Aphids	Contraction
GO:0051788	response to misfolded protein	20	0	1	1	Aphids	Contraction
GO:0051865	protein autoubiquitination	14	0	1	1	Aphids	Contraction
GO:0051896	regulation of protein kinase B signaling	17	0	1	1	Aphids	Contraction
GO:0051897	positive regulation of protein kinase B ...	11	0	1	1	Aphids	Contraction
GO:0051924	regulation of calcium ion transport	13	0	1	1	Aphids	Contraction
GO:0051937	catecholamine transport	10	0	1	1	Aphids	Contraction
GO:0051952	regulation of amine transport	10	0	1	1	Aphids	Contraction
GO:0051960	regulation of nervous system development	307	0	1	1	Aphids	Contraction
GO:0051961	negative regulation of nervous system de...	86	0	1	1	Aphids	Contraction
GO:0051962	positive regulation of nervous system de...	131	0	1	1	Aphids	Contraction
GO:0051963	regulation of synapse assembly	104	0	1	1	Aphids	Contraction
GO:0051964	negative regulation of synapse assembly	41	0	1	1	Aphids	Contraction
GO:0051965	positive regulation of synapse assembly	37	0	1	1	Aphids	Contraction
GO:0051983	regulation of chromosome segregation	43	0	1	1	Aphids	Contraction
GO:0051984	positive regulation of chromosome segreg...	12	0	1	1	Aphids	Contraction
GO:0051985	negative regulation of chromosome segreg...	19	0	1	1	Aphids	Contraction
GO:0052547	regulation of peptidase activity	61	0	1	1	Aphids	Contraction
GO:0052548	regulation of endopeptidase activity	58	0	1	1	Aphids	Contraction
GO:0052646	alditol phosphate metabolic process	18	0	1	1	Aphids	Contraction
GO:0052652	cyclic purine nucleotide metabolic proce...	23	0	1	1	Aphids	Contraction
GO:0055001	muscle cell development	60	0	1	1	Aphids	Contraction
GO:0055002	striated muscle cell development	59	0	1	1	Aphids	Contraction
GO:0055057	neuroblast division	43	0	1	1	Aphids	Contraction
GO:0055059	asymmetric neuroblast division	41	0	1	1	Aphids	Contraction
GO:0055067	monovalent inorganic cation homeostasis	27	0	1	1	Aphids	Contraction
GO:0055072	iron ion homeostasis	17	0	1	1	Aphids	Contraction
GO:0055074	calcium ion homeostasis	48	0	1	1	Aphids	Contraction
GO:0055082	cellular chemical homeostasis	99	0	1	1	Aphids	Contraction
GO:0055085	transmembrane transport	1423	0	1	1	Aphids	Contraction
GO:0055086	nucleobase-containing small molecule met...	391	0	1	1	Aphids	Contraction
GO:0055088	lipid homeostasis	70	0	1	1	Aphids	Contraction
GO:0055090	acylglycerol homeostasis	29	0	1	1	Aphids	Contraction
GO:0055092	sterol homeostasis	14	0	1	1	Aphids	Contraction
GO:0055093	response to hyperoxia	10	0	1	1	Aphids	Contraction
GO:0055114	oxidation-reduction process	1532	0	1	1	Aphids	Contraction
GO:0055123	digestive system development	78	0	1	1	Aphids	Contraction
GO:0060033	anatomical structure regression	56	0	1	1	Aphids	Contraction
GO:0060047	heart contraction	30	0	1	1	Aphids	Contraction
GO:0060070	canonical Wnt signaling pathway	77	0	1	1	Aphids	Contraction
GO:0060147	regulation of posttranscriptional gene s...	15	0	1	1	Aphids	Contraction
GO:0060179	male mating behavior	55	0	1	1	Aphids	Contraction
GO:0060180	female mating behavior	34	0	1	1	Aphids	Contraction
GO:0060236	regulation of mitotic spindle organizati...	10	0	1	1	Aphids	Contraction
GO:0060249	anatomical structure homeostasis	158	0	1	1	Aphids	Contraction
GO:0060250	germ-line stem-cell niche homeostasis	13	0	1	1	Aphids	Contraction
GO:0060251	regulation of glial cell proliferation	13	0	1	1	Aphids	Contraction
GO:0060255	regulation of macromolecule metabolic pr...	2042	0	1	1	Aphids	Contraction
GO:0060259	regulation of feeding behavior	17	0	1	1	Aphids	Contraction
GO:0060260	regulation of transcription initiation f...	20	0	1	1	Aphids	Contraction
GO:0060261	positive regulation of transcription ini...	12	0	1	1	Aphids	Contraction
GO:0060271	cilium assembly	112	0	1	1	Aphids	Contraction
GO:0060281	regulation of oocyte development	22	0	1	1	Aphids	Contraction
GO:0060284	regulation of cell development	308	0	1	1	Aphids	Contraction
GO:0060285	cilium-dependent cell motility	46	0	1	1	Aphids	Contraction
GO:0060294	cilium movement involved in cell motilit...	40	0	1	1	Aphids	Contraction
GO:0060322	head development	112	0	1	1	Aphids	Contraction
GO:0060341	regulation of cellular localization	138	0	1	1	Aphids	Contraction
GO:0060361	flight	11	0	1	1	Aphids	Contraction
GO:0060401	cytosolic calcium ion transport	12	0	1	1	Aphids	Contraction
GO:0060429	epithelium development	822	0	1	1	Aphids	Contraction
GO:0060438	trachea development	20	0	1	1	Aphids	Contraction
GO:0060439	trachea morphogenesis	10	0	1	1	Aphids	Contraction
GO:0060446	branching involved in open tracheal syst...	51	0	1	1	Aphids	Contraction
GO:0060491	regulation of cell projection assembly	40	0	1	1	Aphids	Contraction
GO:0060537	muscle tissue development	26	0	1	1	Aphids	Contraction
GO:0060538	skeletal muscle organ development	48	0	1	1	Aphids	Contraction
GO:0060541	respiratory system development	214	0	1	1	Aphids	Contraction
GO:0060548	negative regulation of cell death	124	0	1	1	Aphids	Contraction
GO:0060560	developmental growth involved in morphog...	84	0	1	1	Aphids	Contraction
GO:0060562	epithelial tube morphogenesis	398	0	1	1	Aphids	Contraction
GO:0060581	cell fate commitment involved in pattern...	31	0	1	1	Aphids	Contraction
GO:0060582	cell fate determination involved in patt...	18	0	1	1	Aphids	Contraction
GO:0060627	regulation of vesicle-mediated transport	122	0	1	1	Aphids	Contraction
GO:0060632	regulation of microtubule-based movement	15	0	1	1	Aphids	Contraction
GO:0060795	cell fate commitment involved in formati...	25	0	1	1	Aphids	Contraction
GO:0060810	intracellular mRNA localization involved...	63	0	1	1	Aphids	Contraction
GO:0060811	intracellular mRNA localization involved...	60	0	1	1	Aphids	Contraction
GO:0060828	regulation of canonical Wnt signaling pa...	69	0	1	1	Aphids	Contraction
GO:0060856	establishment of blood-brain barrier	20	0	1	1	Aphids	Contraction
GO:0060857	establishment of glial blood-brain barri...	17	0	1	1	Aphids	Contraction
GO:0060911	cardiac cell fate commitment	10	0	1	1	Aphids	Contraction
GO:0060964	regulation of gene silencing by miRNA	12	0	1	1	Aphids	Contraction
GO:0060966	regulation of gene silencing by RNA	33	0	1	1	Aphids	Contraction
GO:0060968	regulation of gene silencing	70	0	1	1	Aphids	Contraction
GO:0060969	negative regulation of gene silencing	20	0	1	1	Aphids	Contraction
GO:0061013	regulation of mRNA catabolic process	25	0	1	1	Aphids	Contraction
GO:0061014	positive regulation of mRNA catabolic pr...	11	0	1	1	Aphids	Contraction
GO:0061024	membrane organization	228	0	1	1	Aphids	Contraction
GO:0061025	membrane fusion	54	0	1	1	Aphids	Contraction
GO:0061041	regulation of wound healing	16	0	1	1	Aphids	Contraction
GO:0061057	peptidoglycan recognition protein signal...	29	0	1	1	Aphids	Contraction
GO:0061058	regulation of peptidoglycan recognition ...	16	0	1	1	Aphids	Contraction
GO:0061059	positive regulation of peptidoglycan rec...	10	0	1	1	Aphids	Contraction
GO:0061061	muscle structure development	197	0	1	1	Aphids	Contraction
GO:0061077	chaperone-mediated protein folding	43	0	1	1	Aphids	Contraction
GO:0061136	regulation of proteasomal protein catabo...	38	0	1	1	Aphids	Contraction
GO:0061138	morphogenesis of a branching epithelium	51	0	1	1	Aphids	Contraction
GO:0061162	establishment of monopolar cell polarity	14	0	1	1	Aphids	Contraction
GO:0061245	establishment or maintenance of bipolar ...	39	0	1	1	Aphids	Contraction
GO:0061318	renal filtration cell differentiation	17	0	1	1	Aphids	Contraction
GO:0061319	nephrocyte differentiation	17	0	1	1	Aphids	Contraction
GO:0061320	pericardial nephrocyte differentiation	15	0	1	1	Aphids	Contraction
GO:0061326	renal tubule development	52	0	1	1	Aphids	Contraction
GO:0061327	anterior Malpighian tubule development	10	0	1	1	Aphids	Contraction
GO:0061333	renal tubule morphogenesis	35	0	1	1	Aphids	Contraction
GO:0061339	establishment or maintenance of monopola...	14	0	1	1	Aphids	Contraction
GO:0061343	cell adhesion involved in heart morphoge...	12	0	1	1	Aphids	Contraction
GO:0061351	neural precursor cell proliferation	90	0	1	1	Aphids	Contraction
GO:0061355	Wnt protein secretion	17	0	1	1	Aphids	Contraction
GO:0061356	regulation of Wnt protein secretion	10	0	1	1	Aphids	Contraction
GO:0061357	positive regulation of Wnt protein secre...	10	0	1	1	Aphids	Contraction
GO:0061387	regulation of extent of cell growth	19	0	1	1	Aphids	Contraction
GO:0061458	reproductive system development	71	0	1	1	Aphids	Contraction
GO:0061525	hindgut development	44	0	1	1	Aphids	Contraction
GO:0061564	axon development	290	0	1	1	Aphids	Contraction
GO:0061572	actin filament bundle organization	26	0	1	1	Aphids	Contraction
GO:0061640	cytoskeleton-dependent cytokinesis	95	0	1	1	Aphids	Contraction
GO:0061647	histone H3-K9 modification	10	0	1	1	Aphids	Contraction
GO:0061726	mitochondrion disassembly	28	0	1	1	Aphids	Contraction
GO:0061842	microtubule organizing center localizati...	18	0	1	1	Aphids	Contraction
GO:0061844	antimicrobial humoral immune response me...	59	0	1	1	Aphids	Contraction
GO:0061912	selective autophagy	19	0	1	1	Aphids	Contraction
GO:0061919	process utilizing autophagic mechanism	180	0	1	1	Aphids	Contraction
GO:0061951	establishment of protein localization to...	18	0	1	1	Aphids	Contraction
GO:0061982	meiosis I cell cycle process	99	0	1	1	Aphids	Contraction
GO:0061983	meiosis II cell cycle process	21	0	1	1	Aphids	Contraction
GO:0061988	karyosome formation	30	0	1	1	Aphids	Contraction
GO:0062012	regulation of small molecule metabolic p...	35	0	1	1	Aphids	Contraction
GO:0062013	positive regulation of small molecule me...	15	0	1	1	Aphids	Contraction
GO:0062033	positive regulation of mitotic sister ch...	12	0	1	1	Aphids	Contraction
GO:0062125	regulation of mitochondrial gene express...	10	0	1	1	Aphids	Contraction
GO:0062197	cellular response to chemical stress	34	0	1	1	Aphids	Contraction
GO:0065001	specification of axis polarity	10	0	1	1	Aphids	Contraction
GO:0065002	intracellular protein transmembrane tran...	45	0	1	1	Aphids	Contraction
GO:0065003	protein-containing complex assembly	565	0	1	1	Aphids	Contraction
GO:0065004	protein-DNA complex assembly	116	0	1	1	Aphids	Contraction
GO:0065009	regulation of molecular function	491	0	1	1	Aphids	Contraction
GO:0070050	neuron cellular homeostasis	18	0	1	1	Aphids	Contraction
GO:0070070	proton-transporting V-type ATPase comple...	13	0	1	1	Aphids	Contraction
GO:0070071	proton-transporting two-sector ATPase co...	18	0	1	1	Aphids	Contraction
GO:0070072	vacuolar proton-transporting V-type ATPa...	13	0	1	1	Aphids	Contraction
GO:0070085	glycosylation	133	0	1	1	Aphids	Contraction
GO:0070129	regulation of mitochondrial translation	10	0	1	1	Aphids	Contraction
GO:0070192	chromosome organization involved in meio...	49	0	1	1	Aphids	Contraction
GO:0070193	synaptonemal complex organization	13	0	1	1	Aphids	Contraction
GO:0070201	regulation of establishment of protein l...	62	0	1	1	Aphids	Contraction
GO:0070252	actin-mediated cell contraction	22	0	1	1	Aphids	Contraction
GO:0070286	axonemal dynein complex assembly	12	0	1	1	Aphids	Contraction
GO:0070302	regulation of stress-activated protein k...	60	0	1	1	Aphids	Contraction
GO:0070303	negative regulation of stress-activated ...	28	0	1	1	Aphids	Contraction
GO:0070304	positive regulation of stress-activated ...	26	0	1	1	Aphids	Contraction
GO:0070328	triglyceride homeostasis	28	0	1	1	Aphids	Contraction
GO:0070371	ERK1 and ERK2 cascade	33	0	1	1	Aphids	Contraction
GO:0070372	regulation of ERK1 and ERK2 cascade	29	0	1	1	Aphids	Contraction
GO:0070373	negative regulation of ERK1 and ERK2 cas...	11	0	1	1	Aphids	Contraction
GO:0070374	positive regulation of ERK1 and ERK2 cas...	18	0	1	1	Aphids	Contraction
GO:0070482	response to oxygen levels	65	0	1	1	Aphids	Contraction
GO:0070507	regulation of microtubule cytoskeleton o...	56	0	1	1	Aphids	Contraction
GO:0070509	calcium ion import	11	0	1	1	Aphids	Contraction
GO:0070585	protein localization to mitochondrion	48	0	1	1	Aphids	Contraction
GO:0070588	calcium ion transmembrane transport	37	0	1	1	Aphids	Contraction
GO:0070593	dendrite self-avoidance	10	0	1	1	Aphids	Contraction
GO:0070633	transepithelial transport	26	0	1	1	Aphids	Contraction
GO:0070646	protein modification by small protein re...	105	0	1	1	Aphids	Contraction
GO:0070647	protein modification by small protein co...	324	0	1	1	Aphids	Contraction
GO:0070727	cellular macromolecule localization	696	0	1	1	Aphids	Contraction
GO:0070828	heterochromatin organization	54	0	1	1	Aphids	Contraction
GO:0070838	divalent metal ion transport	71	0	1	1	Aphids	Contraction
GO:0070848	response to growth factor	96	0	1	1	Aphids	Contraction
GO:0070868	heterochromatin organization involved in...	23	0	1	1	Aphids	Contraction
GO:0070873	regulation of glycogen metabolic process	12	0	1	1	Aphids	Contraction
GO:0070887	cellular response to chemical stimulus	390	0	1	1	Aphids	Contraction
GO:0070897	transcription preinitiation complex asse...	31	0	1	1	Aphids	Contraction
GO:0070918	production of small RNA involved in gene...	19	0	1	1	Aphids	Contraction
GO:0070925	organelle assembly	378	0	1	1	Aphids	Contraction
GO:0070972	protein localization to endoplasmic reti...	42	0	1	1	Aphids	Contraction
GO:0070983	dendrite guidance	18	0	1	1	Aphids	Contraction
GO:0070988	demethylation	11	0	1	1	Aphids	Contraction
GO:0070997	neuron death	41	0	1	1	Aphids	Contraction
GO:0071025	RNA surveillance	22	0	1	1	Aphids	Contraction
GO:0071027	nuclear RNA surveillance	21	0	1	1	Aphids	Contraction
GO:0071028	nuclear mRNA surveillance	18	0	1	1	Aphids	Contraction
GO:0071029	nuclear ncRNA surveillance	12	0	1	1	Aphids	Contraction
GO:0071035	nuclear polyadenylation-dependent rRNA c...	11	0	1	1	Aphids	Contraction
GO:0071038	nuclear polyadenylation-dependent tRNA c...	11	0	1	1	Aphids	Contraction
GO:0071046	nuclear polyadenylation-dependent ncRNA ...	12	0	1	1	Aphids	Contraction
GO:0071103	DNA conformation change	192	0	1	1	Aphids	Contraction
GO:0071166	ribonucleoprotein complex localization	49	0	1	1	Aphids	Contraction
GO:0071173	spindle assembly checkpoint	16	0	1	1	Aphids	Contraction
GO:0071174	mitotic spindle checkpoint	16	0	1	1	Aphids	Contraction
GO:0071214	cellular response to abiotic stimulus	72	0	1	1	Aphids	Contraction
GO:0071218	cellular response to misfolded protein	19	0	1	1	Aphids	Contraction
GO:0071229	cellular response to acid chemical	10	0	1	1	Aphids	Contraction
GO:0071241	cellular response to inorganic substance	15	0	1	1	Aphids	Contraction
GO:0071248	cellular response to metal ion	15	0	1	1	Aphids	Contraction
GO:0071277	cellular response to calcium ion	10	0	1	1	Aphids	Contraction
GO:0071310	cellular response to organic substance	295	0	1	1	Aphids	Contraction
GO:0071322	cellular response to carbohydrate stimul...	12	0	1	1	Aphids	Contraction
GO:0071363	cellular response to growth factor stimu...	95	0	1	1	Aphids	Contraction
GO:0071375	cellular response to peptide hormone sti...	77	0	1	1	Aphids	Contraction
GO:0071383	cellular response to steroid hormone sti...	13	0	1	1	Aphids	Contraction
GO:0071390	cellular response to ecdysone	16	0	1	1	Aphids	Contraction
GO:0071396	cellular response to lipid	21	0	1	1	Aphids	Contraction
GO:0071407	cellular response to organic cyclic comp...	31	0	1	1	Aphids	Contraction
GO:0071417	cellular response to organonitrogen comp...	98	0	1	1	Aphids	Contraction
GO:0071426	ribonucleoprotein complex export from nu...	49	0	1	1	Aphids	Contraction
GO:0071427	mRNA-containing ribonucleoprotein comple...	36	0	1	1	Aphids	Contraction
GO:0071428	rRNA-containing ribonucleoprotein comple...	12	0	1	1	Aphids	Contraction
GO:0071453	cellular response to oxygen levels	31	0	1	1	Aphids	Contraction
GO:0071456	cellular response to hypoxia	29	0	1	1	Aphids	Contraction
GO:0071459	protein localization to chromosome, cent...	10	0	1	1	Aphids	Contraction
GO:0071466	cellular response to xenobiotic stimulus	10	0	1	1	Aphids	Contraction
GO:0071478	cellular response to radiation	62	0	1	1	Aphids	Contraction
GO:0071479	cellular response to ionizing radiation	17	0	1	1	Aphids	Contraction
GO:0071481	cellular response to X-ray	11	0	1	1	Aphids	Contraction
GO:0071482	cellular response to light stimulus	44	0	1	1	Aphids	Contraction
GO:0071495	cellular response to endogenous stimulus	222	0	1	1	Aphids	Contraction
GO:0071496	cellular response to external stimulus	92	0	1	1	Aphids	Contraction
GO:0071501	cellular response to sterol depletion	11	0	1	1	Aphids	Contraction
GO:0071545	inositol phosphate catabolic process	20	0	1	1	Aphids	Contraction
GO:0071616	acyl-CoA biosynthetic process	10	0	1	1	Aphids	Contraction
GO:0071684	organism emergence from protective struc...	18	0	1	1	Aphids	Contraction
GO:0071692	protein localization to extracellular re...	82	0	1	1	Aphids	Contraction
GO:0071695	anatomical structure maturation	183	0	1	1	Aphids	Contraction
GO:0071702	organic substance transport	863	0	1	1	Aphids	Contraction
GO:0071705	nitrogen compound transport	708	0	1	1	Aphids	Contraction
GO:0071709	membrane assembly	10	0	1	1	Aphids	Contraction
GO:0071711	basement membrane organization	21	0	1	1	Aphids	Contraction
GO:0071715	icosanoid transport	13	0	1	1	Aphids	Contraction
GO:0071772	response to BMP	51	0	1	1	Aphids	Contraction
GO:0071773	cellular response to BMP stimulus	50	0	1	1	Aphids	Contraction
GO:0071774	response to fibroblast growth factor	40	0	1	1	Aphids	Contraction
GO:0071805	potassium ion transmembrane transport	88	0	1	1	Aphids	Contraction
GO:0071806	protein transmembrane transport	46	0	1	1	Aphids	Contraction
GO:0071824	protein-DNA complex subunit organization	152	0	1	1	Aphids	Contraction
GO:0071826	ribonucleoprotein complex subunit organi...	127	0	1	1	Aphids	Contraction
GO:0071897	DNA biosynthetic process	47	0	1	1	Aphids	Contraction
GO:0071900	regulation of protein serine/threonine k...	54	0	1	1	Aphids	Contraction
GO:0071901	negative regulation of protein serine/th...	14	0	1	1	Aphids	Contraction
GO:0071902	positive regulation of protein serine/th...	26	0	1	1	Aphids	Contraction
GO:0071985	multivesicular body sorting pathway	30	0	1	1	Aphids	Contraction
GO:0072001	renal system development	63	0	1	1	Aphids	Contraction
GO:0072002	Malpighian tubule development	52	0	1	1	Aphids	Contraction
GO:0072089	stem cell proliferation	98	0	1	1	Aphids	Contraction
GO:0072091	regulation of stem cell proliferation	47	0	1	1	Aphids	Contraction
GO:0072329	monocarboxylic acid catabolic process	44	0	1	1	Aphids	Contraction
GO:0072330	monocarboxylic acid biosynthetic process	52	0	1	1	Aphids	Contraction
GO:0072348	sulfur compound transport	33	0	1	1	Aphids	Contraction
GO:0072350	tricarboxylic acid metabolic process	11	0	1	1	Aphids	Contraction
GO:0072359	circulatory system development	86	0	1	1	Aphids	Contraction
GO:0072375	medium-term memory	19	0	1	1	Aphids	Contraction
GO:0072384	organelle transport along microtubule	36	0	1	1	Aphids	Contraction
GO:0072499	photoreceptor cell axon guidance	25	0	1	1	Aphids	Contraction
GO:0072503	cellular divalent inorganic cation homeo...	51	0	1	1	Aphids	Contraction
GO:0072507	divalent inorganic cation homeostasis	57	0	1	1	Aphids	Contraction
GO:0072511	divalent inorganic cation transport	71	0	1	1	Aphids	Contraction
GO:0072521	purine-containing compound metabolic pro...	234	0	1	1	Aphids	Contraction
GO:0072522	purine-containing compound biosynthetic ...	124	0	1	1	Aphids	Contraction
GO:0072523	purine-containing compound catabolic pro...	14	0	1	1	Aphids	Contraction
GO:0072524	pyridine-containing compound metabolic p...	17	0	1	1	Aphids	Contraction
GO:0072525	pyridine-containing compound biosyntheti...	15	0	1	1	Aphids	Contraction
GO:0072527	pyrimidine-containing compound metabolic...	39	0	1	1	Aphids	Contraction
GO:0072528	pyrimidine-containing compound biosynthe...	32	0	1	1	Aphids	Contraction
GO:0072583	clathrin-dependent endocytosis	24	0	1	1	Aphids	Contraction
GO:0072593	reactive oxygen species metabolic proces...	58	0	1	1	Aphids	Contraction
GO:0072594	establishment of protein localization to...	176	0	1	1	Aphids	Contraction
GO:0072595	maintenance of protein localization in o...	10	0	1	1	Aphids	Contraction
GO:0072599	establishment of protein localization to...	31	0	1	1	Aphids	Contraction
GO:0072655	establishment of protein localization to...	48	0	1	1	Aphids	Contraction
GO:0072657	protein localization to membrane	138	0	1	1	Aphids	Contraction
GO:0072659	protein localization to plasma membrane	47	0	1	1	Aphids	Contraction
GO:0072662	protein localization to peroxisome	13	0	1	1	Aphids	Contraction
GO:0072663	establishment of protein localization to...	13	0	1	1	Aphids	Contraction
GO:0072665	protein localization to vacuole	21	0	1	1	Aphids	Contraction
GO:0072666	establishment of protein localization to...	21	0	1	1	Aphids	Contraction
GO:0072697	protein localization to cell cortex	10	0	1	1	Aphids	Contraction
GO:0080009	mRNA methylation	10	0	1	1	Aphids	Contraction
GO:0080090	regulation of primary metabolic process	1917	0	1	1	Aphids	Contraction
GO:0080134	regulation of response to stress	263	0	1	1	Aphids	Contraction
GO:0080135	regulation of cellular response to stres...	113	0	1	1	Aphids	Contraction
GO:0080171	lytic vacuole organization	16	0	1	1	Aphids	Contraction
GO:0085029	extracellular matrix assembly	18	0	1	1	Aphids	Contraction
GO:0090066	regulation of anatomical structure size	252	0	1	1	Aphids	Contraction
GO:0090068	positive regulation of cell cycle proces...	42	0	1	1	Aphids	Contraction
GO:0090087	regulation of peptide transport	64	0	1	1	Aphids	Contraction
GO:0090090	negative regulation of canonical Wnt sig...	33	0	1	1	Aphids	Contraction
GO:0090092	regulation of transmembrane receptor pro...	49	0	1	1	Aphids	Contraction
GO:0090100	positive regulation of transmembrane rec...	28	0	1	1	Aphids	Contraction
GO:0090101	negative regulation of transmembrane rec...	23	0	1	1	Aphids	Contraction
GO:0090130	tissue migration	163	0	1	1	Aphids	Contraction
GO:0090132	epithelium migration	154	0	1	1	Aphids	Contraction
GO:0090140	regulation of mitochondrial fission	10	0	1	1	Aphids	Contraction
GO:0090150	establishment of protein localization to...	83	0	1	1	Aphids	Contraction
GO:0090151	establishment of protein localization to...	11	0	1	1	Aphids	Contraction
GO:0090162	establishment of epithelial cell polarit...	14	0	1	1	Aphids	Contraction
GO:0090174	organelle membrane fusion	51	0	1	1	Aphids	Contraction
GO:0090175	regulation of establishment of planar po...	14	0	1	1	Aphids	Contraction
GO:0090207	regulation of triglyceride metabolic pro...	15	0	1	1	Aphids	Contraction
GO:0090224	regulation of spindle organization	11	0	1	1	Aphids	Contraction
GO:0090263	positive regulation of canonical Wnt sig...	36	0	1	1	Aphids	Contraction
GO:0090276	regulation of peptide hormone secretion	12	0	1	1	Aphids	Contraction
GO:0090287	regulation of cellular response to growt...	55	0	1	1	Aphids	Contraction
GO:0090288	negative regulation of cellular response...	29	0	1	1	Aphids	Contraction
GO:0090303	positive regulation of wound healing	13	0	1	1	Aphids	Contraction
GO:0090304	nucleic acid metabolic process	2794	0	1	1	Aphids	Contraction
GO:0090305	nucleic acid phosphodiester bond hydroly...	79	0	1	1	Aphids	Contraction
GO:0090306	spindle assembly involved in meiosis	20	0	1	1	Aphids	Contraction
GO:0090307	mitotic spindle assembly	18	0	1	1	Aphids	Contraction
GO:0090316	positive regulation of intracellular pro...	11	0	1	1	Aphids	Contraction
GO:0090329	regulation of DNA-dependent DNA replicat...	28	0	1	1	Aphids	Contraction
GO:0090407	organophosphate biosynthetic process	313	0	1	1	Aphids	Contraction
GO:0090501	RNA phosphodiester bond hydrolysis	48	0	1	1	Aphids	Contraction
GO:0090502	RNA phosphodiester bond hydrolysis, endo...	22	0	1	1	Aphids	Contraction
GO:0090503	RNA phosphodiester bond hydrolysis, exon...	13	0	1	1	Aphids	Contraction
GO:0090596	sensory organ morphogenesis	262	0	1	1	Aphids	Contraction
GO:0090598	male anatomical structure morphogenesis	16	0	1	1	Aphids	Contraction
GO:0090630	activation of GTPase activity	23	0	1	1	Aphids	Contraction
GO:0090659	walking behavior	11	0	1	1	Aphids	Contraction
GO:0097035	regulation of membrane lipid distributio...	24	0	1	1	Aphids	Contraction
GO:0097061	dendritic spine organization	10	0	1	1	Aphids	Contraction
GO:0097190	apoptotic signaling pathway	47	0	1	1	Aphids	Contraction
GO:0097193	intrinsic apoptotic signaling pathway	27	0	1	1	Aphids	Contraction
GO:0097194	execution phase of apoptosis	20	0	1	1	Aphids	Contraction
GO:0097305	response to alcohol	104	0	1	1	Aphids	Contraction
GO:0097306	cellular response to alcohol	23	0	1	1	Aphids	Contraction
GO:0097352	autophagosome maturation	23	0	1	1	Aphids	Contraction
GO:0097354	prenylation	11	0	1	1	Aphids	Contraction
GO:0097435	supramolecular fiber organization	250	0	1	1	Aphids	Contraction
GO:0097479	synaptic vesicle localization	25	0	1	1	Aphids	Contraction
GO:0097485	neuron projection guidance	224	0	1	1	Aphids	Contraction
GO:0097501	stress response to metal ion	10	0	1	1	Aphids	Contraction
GO:0097549	chromatin organization involved in negat...	103	0	1	1	Aphids	Contraction
GO:0097581	lamellipodium organization	17	0	1	1	Aphids	Contraction
GO:0097659	nucleic acid-templated transcription	1448	0	1	1	Aphids	Contraction
GO:0097696	receptor signaling pathway via STAT	34	0	1	1	Aphids	Contraction
GO:0097722	sperm motility	30	0	1	1	Aphids	Contraction
GO:0098534	centriole assembly	23	0	1	1	Aphids	Contraction
GO:0098542	defense response to other organism	335	0	1	1	Aphids	Contraction
GO:0098609	cell-cell adhesion	137	0	1	1	Aphids	Contraction
GO:0098655	cation transmembrane transport	299	0	1	1	Aphids	Contraction
GO:0098656	anion transmembrane transport	68	0	1	1	Aphids	Contraction
GO:0098657	import into cell	26	0	1	1	Aphids	Contraction
GO:0098659	inorganic cation import across plasma me...	17	0	1	1	Aphids	Contraction
GO:0098660	inorganic ion transmembrane transport	300	0	1	1	Aphids	Contraction
GO:0098661	inorganic anion transmembrane transport	23	0	1	1	Aphids	Contraction
GO:0098662	inorganic cation transmembrane transport	283	0	1	1	Aphids	Contraction
GO:0098693	regulation of synaptic vesicle cycle	12	0	1	1	Aphids	Contraction
GO:0098722	asymmetric stem cell division	63	0	1	1	Aphids	Contraction
GO:0098727	maintenance of cell number	97	0	1	1	Aphids	Contraction
GO:0098728	germline stem cell asymmetric division	21	0	1	1	Aphids	Contraction
GO:0098732	macromolecule deacylation	21	0	1	1	Aphids	Contraction
GO:0098739	import across plasma membrane	22	0	1	1	Aphids	Contraction
GO:0098742	cell-cell adhesion via plasma-membrane a...	93	0	1	1	Aphids	Contraction
GO:0098754	detoxification	24	0	1	1	Aphids	Contraction
GO:0098781	ncRNA transcription	17	0	1	1	Aphids	Contraction
GO:0098813	nuclear chromosome segregation	161	0	1	1	Aphids	Contraction
GO:0098840	protein transport along microtubule	27	0	1	1	Aphids	Contraction
GO:0098876	vesicle-mediated transport to the plasma...	29	0	1	1	Aphids	Contraction
GO:0098916	anterograde trans-synaptic signaling	277	0	1	1	Aphids	Contraction
GO:0098930	axonal transport	28	0	1	1	Aphids	Contraction
GO:0099003	vesicle-mediated transport in synapse	103	0	1	1	Aphids	Contraction
GO:0099024	plasma membrane invagination	22	0	1	1	Aphids	Contraction
GO:0099111	microtubule-based transport	87	0	1	1	Aphids	Contraction
GO:0099118	microtubule-based protein transport	27	0	1	1	Aphids	Contraction
GO:0099173	postsynapse organization	22	0	1	1	Aphids	Contraction
GO:0099177	regulation of trans-synaptic signaling	139	0	1	1	Aphids	Contraction
GO:0099504	synaptic vesicle cycle	103	0	1	1	Aphids	Contraction
GO:0099518	vesicle cytoskeletal trafficking	13	0	1	1	Aphids	Contraction
GO:0099532	synaptic vesicle endosomal processing	13	0	1	1	Aphids	Contraction
GO:0099536	synaptic signaling	280	0	1	1	Aphids	Contraction
GO:0099537	trans-synaptic signaling	278	0	1	1	Aphids	Contraction
GO:0099587	inorganic ion import across plasma membr...	17	0	1	1	Aphids	Contraction
GO:0099643	signal release from synapse	88	0	1	1	Aphids	Contraction
GO:0104004	cellular response to environmental stimu...	72	0	1	1	Aphids	Contraction
GO:0106027	neuron projection organization	10	0	1	1	Aphids	Contraction
GO:0106030	neuron projection fasciculation	20	0	1	1	Aphids	Contraction
GO:0110020	regulation of actomyosin structure organ...	21	0	1	1	Aphids	Contraction
GO:0110053	regulation of actin filament organizatio...	94	0	1	1	Aphids	Contraction
GO:0110110	positive regulation of animal organ morp...	18	0	1	1	Aphids	Contraction
GO:0110111	negative regulation of animal organ morp...	26	0	1	1	Aphids	Contraction
GO:0110116	regulation of compound eye photoreceptor...	29	0	1	1	Aphids	Contraction
GO:0110118	negative regulation of compound eye phot...	10	0	1	1	Aphids	Contraction
GO:0120031	plasma membrane bounded cell projection ...	164	0	1	1	Aphids	Contraction
GO:0120032	regulation of plasma membrane bounded ce...	40	0	1	1	Aphids	Contraction
GO:0120034	positive regulation of plasma membrane b...	25	0	1	1	Aphids	Contraction
GO:0120035	regulation of plasma membrane bounded ce...	129	0	1	1	Aphids	Contraction
GO:0120036	plasma membrane bounded cell projection ...	597	0	1	1	Aphids	Contraction
GO:0120039	plasma membrane bounded cell projection ...	383	0	1	1	Aphids	Contraction
GO:0120178	steroid hormone biosynthetic process	23	0	1	1	Aphids	Contraction
GO:0120192	tight junction assembly	32	0	1	1	Aphids	Contraction
GO:0120193	tight junction organization	32	0	1	1	Aphids	Contraction
GO:0140013	meiotic nuclear division	149	0	1	1	Aphids	Contraction
GO:0140014	mitotic nuclear division	172	0	1	1	Aphids	Contraction
GO:0140029	exocytic process	51	0	1	1	Aphids	Contraction
GO:0140053	mitochondrial gene expression	120	0	1	1	Aphids	Contraction
GO:0140056	organelle localization by membrane tethe...	52	0	1	1	Aphids	Contraction
GO:0140238	presynaptic endocytosis	34	0	1	1	Aphids	Contraction
GO:0140253	cell-cell fusion	31	0	1	1	Aphids	Contraction
GO:0140352	export from cell	219	0	1	1	Aphids	Contraction
GO:0150063	visual system development	326	0	1	1	Aphids	Contraction
GO:0198738	cell-cell signaling by wnt	134	0	1	1	Aphids	Contraction
GO:1900006	positive regulation of dendrite developm...	15	0	1	1	Aphids	Contraction
GO:1900073	regulation of neuromuscular synaptic tra...	17	0	1	1	Aphids	Contraction
GO:1900076	regulation of cellular response to insul...	37	0	1	1	Aphids	Contraction
GO:1900077	negative regulation of cellular response...	20	0	1	1	Aphids	Contraction
GO:1900078	positive regulation of cellular response...	15	0	1	1	Aphids	Contraction
GO:1900087	positive regulation of G1/S transition o...	10	0	1	1	Aphids	Contraction
GO:1900150	regulation of defense response to fungus	12	0	1	1	Aphids	Contraction
GO:1900151	regulation of nuclear-transcribed mRNA c...	10	0	1	1	Aphids	Contraction
GO:1900153	positive regulation of nuclear-transcrib...	10	0	1	1	Aphids	Contraction
GO:1900180	regulation of protein localization to nu...	13	0	1	1	Aphids	Contraction
GO:1900424	regulation of defense response to bacter...	44	0	1	1	Aphids	Contraction
GO:1900425	negative regulation of defense response ...	10	0	1	1	Aphids	Contraction
GO:1900426	positive regulation of defense response ...	36	0	1	1	Aphids	Contraction
GO:1901016	regulation of potassium ion transmembran...	57	0	1	1	Aphids	Contraction
GO:1901018	positive regulation of potassium ion tra...	57	0	1	1	Aphids	Contraction
GO:1901068	guanosine-containing compound metabolic ...	10	0	1	1	Aphids	Contraction
GO:1901071	glucosamine-containing compound metaboli...	85	0	1	1	Aphids	Contraction
GO:1901072	glucosamine-containing compound cataboli...	11	0	1	1	Aphids	Contraction
GO:1901135	carbohydrate derivative metabolic proces...	652	0	1	1	Aphids	Contraction
GO:1901136	carbohydrate derivative catabolic proces...	68	0	1	1	Aphids	Contraction
GO:1901137	carbohydrate derivative biosynthetic pro...	333	0	1	1	Aphids	Contraction
GO:1901184	regulation of ERBB signaling pathway	40	0	1	1	Aphids	Contraction
GO:1901185	negative regulation of ERBB signaling pa...	30	0	1	1	Aphids	Contraction
GO:1901214	regulation of neuron death	39	0	1	1	Aphids	Contraction
GO:1901215	negative regulation of neuron death	31	0	1	1	Aphids	Contraction
GO:1901264	carbohydrate derivative transport	22	0	1	1	Aphids	Contraction
GO:1901292	nucleoside phosphate catabolic process	34	0	1	1	Aphids	Contraction
GO:1901293	nucleoside phosphate biosynthetic proces...	185	0	1	1	Aphids	Contraction
GO:1901360	organic cyclic compound metabolic proces...	3388	0	1	1	Aphids	Contraction
GO:1901361	organic cyclic compound catabolic proces...	206	0	1	1	Aphids	Contraction
GO:1901362	organic cyclic compound biosynthetic pro...	1859	0	1	1	Aphids	Contraction
GO:1901379	regulation of potassium ion transmembran...	58	0	1	1	Aphids	Contraction
GO:1901381	positive regulation of potassium ion tra...	58	0	1	1	Aphids	Contraction
GO:1901565	organonitrogen compound catabolic proces...	603	0	1	1	Aphids	Contraction
GO:1901566	organonitrogen compound biosynthetic pro...	1238	0	1	1	Aphids	Contraction
GO:1901568	fatty acid derivative metabolic process	27	0	1	1	Aphids	Contraction
GO:1901570	fatty acid derivative biosynthetic proce...	12	0	1	1	Aphids	Contraction
GO:1901571	fatty acid derivative transport	13	0	1	1	Aphids	Contraction
GO:1901575	organic substance catabolic process	977	0	1	1	Aphids	Contraction
GO:1901576	organic substance biosynthetic process	3114	0	1	1	Aphids	Contraction
GO:1901605	alpha-amino acid metabolic process	129	0	1	1	Aphids	Contraction
GO:1901606	alpha-amino acid catabolic process	60	0	1	1	Aphids	Contraction
GO:1901607	alpha-amino acid biosynthetic process	57	0	1	1	Aphids	Contraction
GO:1901615	organic hydroxy compound metabolic proce...	169	0	1	1	Aphids	Contraction
GO:1901616	organic hydroxy compound catabolic proce...	31	0	1	1	Aphids	Contraction
GO:1901617	organic hydroxy compound biosynthetic pr...	63	0	1	1	Aphids	Contraction
GO:1901652	response to peptide	80	0	1	1	Aphids	Contraction
GO:1901653	cellular response to peptide	77	0	1	1	Aphids	Contraction
GO:1901654	response to ketone	40	0	1	1	Aphids	Contraction
GO:1901655	cellular response to ketone	16	0	1	1	Aphids	Contraction
GO:1901657	glycosyl compound metabolic process	60	0	1	1	Aphids	Contraction
GO:1901658	glycosyl compound catabolic process	10	0	1	1	Aphids	Contraction
GO:1901661	quinone metabolic process	13	0	1	1	Aphids	Contraction
GO:1901663	quinone biosynthetic process	13	0	1	1	Aphids	Contraction
GO:1901698	response to nitrogen compound	164	0	1	1	Aphids	Contraction
GO:1901699	cellular response to nitrogen compound	102	0	1	1	Aphids	Contraction
GO:1901700	response to oxygen-containing compound	295	0	1	1	Aphids	Contraction
GO:1901701	cellular response to oxygen-containing c...	152	0	1	1	Aphids	Contraction
GO:1901800	positive regulation of proteasomal prote...	29	0	1	1	Aphids	Contraction
GO:1901879	regulation of protein depolymerization	25	0	1	1	Aphids	Contraction
GO:1901880	negative regulation of protein depolymer...	20	0	1	1	Aphids	Contraction
GO:1901888	regulation of cell junction assembly	106	0	1	1	Aphids	Contraction
GO:1901889	negative regulation of cell junction ass...	42	0	1	1	Aphids	Contraction
GO:1901890	positive regulation of cell junction ass...	37	0	1	1	Aphids	Contraction
GO:1901983	regulation of protein acetylation	12	0	1	1	Aphids	Contraction
GO:1901987	regulation of cell cycle phase transitio...	119	0	1	1	Aphids	Contraction
GO:1901988	negative regulation of cell cycle phase ...	49	0	1	1	Aphids	Contraction
GO:1901989	positive regulation of cell cycle phase ...	25	0	1	1	Aphids	Contraction
GO:1901990	regulation of mitotic cell cycle phase t...	114	0	1	1	Aphids	Contraction
GO:1901991	negative regulation of mitotic cell cycl...	48	0	1	1	Aphids	Contraction
GO:1901992	positive regulation of mitotic cell cycl...	23	0	1	1	Aphids	Contraction
GO:1902099	regulation of metaphase/anaphase transit...	31	0	1	1	Aphids	Contraction
GO:1902100	negative regulation of metaphase/anaphas...	17	0	1	1	Aphids	Contraction
GO:1902115	regulation of organelle assembly	35	0	1	1	Aphids	Contraction
GO:1902117	positive regulation of organelle assembl...	10	0	1	1	Aphids	Contraction
GO:1902275	regulation of chromatin organization	99	0	1	1	Aphids	Contraction
GO:1902284	neuron projection extension involved in ...	10	0	1	1	Aphids	Contraction
GO:1902414	protein localization to cell junction	16	0	1	1	Aphids	Contraction
GO:1902476	chloride transmembrane transport	17	0	1	1	Aphids	Contraction
GO:1902531	regulation of intracellular signal trans...	303	0	1	1	Aphids	Contraction
GO:1902532	negative regulation of intracellular sig...	90	0	1	1	Aphids	Contraction
GO:1902533	positive regulation of intracellular sig...	153	0	1	1	Aphids	Contraction
GO:1902600	proton transmembrane transport	125	0	1	1	Aphids	Contraction
GO:1902652	secondary alcohol metabolic process	24	0	1	1	Aphids	Contraction
GO:1902653	secondary alcohol biosynthetic process	13	0	1	1	Aphids	Contraction
GO:1902667	regulation of axon guidance	22	0	1	1	Aphids	Contraction
GO:1902669	positive regulation of axon guidance	13	0	1	1	Aphids	Contraction
GO:1902679	negative regulation of RNA biosynthetic ...	339	0	1	1	Aphids	Contraction
GO:1902680	positive regulation of RNA biosynthetic ...	360	0	1	1	Aphids	Contraction
GO:1902692	regulation of neuroblast proliferation	40	0	1	1	Aphids	Contraction
GO:1902742	apoptotic process involved in developmen...	24	0	1	1	Aphids	Contraction
GO:1902743	regulation of lamellipodium organization	14	0	1	1	Aphids	Contraction
GO:1902749	regulation of cell cycle G2/M phase tran...	29	0	1	1	Aphids	Contraction
GO:1902750	negative regulation of cell cycle G2/M p...	18	0	1	1	Aphids	Contraction
GO:1902806	regulation of cell cycle G1/S phase tran...	27	0	1	1	Aphids	Contraction
GO:1902807	negative regulation of cell cycle G1/S p...	14	0	1	1	Aphids	Contraction
GO:1902808	positive regulation of cell cycle G1/S p...	12	0	1	1	Aphids	Contraction
GO:1902850	microtubule cytoskeleton organization in...	82	0	1	1	Aphids	Contraction
GO:1902875	regulation of embryonic pattern specific...	22	0	1	1	Aphids	Contraction
GO:1902882	regulation of response to oxidative stre...	11	0	1	1	Aphids	Contraction
GO:1902903	regulation of supramolecular fiber organ...	121	0	1	1	Aphids	Contraction
GO:1902904	negative regulation of supramolecular fi...	32	0	1	1	Aphids	Contraction
GO:1902905	positive regulation of supramolecular fi...	44	0	1	1	Aphids	Contraction
GO:1902969	mitotic DNA replication	13	0	1	1	Aphids	Contraction
GO:1903008	organelle disassembly	34	0	1	1	Aphids	Contraction
GO:1903034	regulation of response to wounding	27	0	1	1	Aphids	Contraction
GO:1903036	positive regulation of response to wound...	20	0	1	1	Aphids	Contraction
GO:1903046	meiotic cell cycle process	189	0	1	1	Aphids	Contraction
GO:1903047	mitotic cell cycle process	336	0	1	1	Aphids	Contraction
GO:1903050	regulation of proteolysis involved in ce...	47	0	1	1	Aphids	Contraction
GO:1903051	negative regulation of proteolysis invol...	11	0	1	1	Aphids	Contraction
GO:1903052	positive regulation of proteolysis invol...	32	0	1	1	Aphids	Contraction
GO:1903305	regulation of regulated secretory pathwa...	18	0	1	1	Aphids	Contraction
GO:1903311	regulation of mRNA metabolic process	119	0	1	1	Aphids	Contraction
GO:1903313	positive regulation of mRNA metabolic pr...	14	0	1	1	Aphids	Contraction
GO:1903320	regulation of protein modification by sm...	35	0	1	1	Aphids	Contraction
GO:1903321	negative regulation of protein modificat...	11	0	1	1	Aphids	Contraction
GO:1903322	positive regulation of protein modificat...	17	0	1	1	Aphids	Contraction
GO:1903362	regulation of cellular protein catabolic...	49	0	1	1	Aphids	Contraction
GO:1903363	negative regulation of cellular protein ...	12	0	1	1	Aphids	Contraction
GO:1903364	positive regulation of cellular protein ...	34	0	1	1	Aphids	Contraction
GO:1903409	reactive oxygen species biosynthetic pro...	12	0	1	1	Aphids	Contraction
GO:1903429	regulation of cell maturation	34	0	1	1	Aphids	Contraction
GO:1903431	positive regulation of cell maturation	11	0	1	1	Aphids	Contraction
GO:1903432	regulation of TORC1 signaling	41	0	1	1	Aphids	Contraction
GO:1903506	regulation of nucleic acid-templated tra...	1240	0	1	1	Aphids	Contraction
GO:1903507	negative regulation of nucleic acid-temp...	339	0	1	1	Aphids	Contraction
GO:1903508	positive regulation of nucleic acid-temp...	360	0	1	1	Aphids	Contraction
GO:1903509	liposaccharide metabolic process	63	0	1	1	Aphids	Contraction
GO:1903510	mucopolysaccharide metabolic process	11	0	1	1	Aphids	Contraction
GO:1903522	regulation of blood circulation	25	0	1	1	Aphids	Contraction
GO:1903530	regulation of secretion by cell	74	0	1	1	Aphids	Contraction
GO:1903531	negative regulation of secretion by cell	11	0	1	1	Aphids	Contraction
GO:1903532	positive regulation of secretion by cell	31	0	1	1	Aphids	Contraction
GO:1903578	regulation of ATP metabolic process	12	0	1	1	Aphids	Contraction
GO:1903684	regulation of border follicle cell migra...	40	0	1	1	Aphids	Contraction
GO:1903688	positive regulation of border follicle c...	39	0	1	1	Aphids	Contraction
GO:1903706	regulation of hemopoiesis	15	0	1	1	Aphids	Contraction
GO:1903707	negative regulation of hemopoiesis	11	0	1	1	Aphids	Contraction
GO:1903818	positive regulation of voltage-gated pot...	57	0	1	1	Aphids	Contraction
GO:1903825	organic acid transmembrane transport	42	0	1	1	Aphids	Contraction
GO:1903827	regulation of cellular protein localizat...	55	0	1	1	Aphids	Contraction
GO:1903829	positive regulation of cellular protein ...	29	0	1	1	Aphids	Contraction
GO:1903963	arachidonate transport	13	0	1	1	Aphids	Contraction
GO:1904029	regulation of cyclin-dependent protein k...	20	0	1	1	Aphids	Contraction
GO:1904059	regulation of locomotor rhythm	11	0	1	1	Aphids	Contraction
GO:1904062	regulation of cation transmembrane trans...	69	0	1	1	Aphids	Contraction
GO:1904064	positive regulation of cation transmembr...	62	0	1	1	Aphids	Contraction
GO:1904262	negative regulation of TORC1 signaling	13	0	1	1	Aphids	Contraction
GO:1904263	positive regulation of TORC1 signaling	28	0	1	1	Aphids	Contraction
GO:1904375	regulation of protein localization to ce...	10	0	1	1	Aphids	Contraction
GO:1904396	regulation of neuromuscular junction dev...	105	0	1	1	Aphids	Contraction
GO:1904397	negative regulation of neuromuscular jun...	40	0	1	1	Aphids	Contraction
GO:1904398	positive regulation of neuromuscular jun...	35	0	1	1	Aphids	Contraction
GO:1904580	regulation of intracellular mRNA localiz...	24	0	1	1	Aphids	Contraction
GO:1904748	regulation of apoptotic process involved...	12	0	1	1	Aphids	Contraction
GO:1904799	regulation of neuron remodeling	12	0	1	1	Aphids	Contraction
GO:1904801	positive regulation of neuron remodeling	10	0	1	1	Aphids	Contraction
GO:1904892	regulation of receptor signaling pathway...	24	0	1	1	Aphids	Contraction
GO:1904893	negative regulation of receptor signalin...	12	0	1	1	Aphids	Contraction
GO:1904951	positive regulation of establishment of ...	34	0	1	1	Aphids	Contraction
GO:1905037	autophagosome organization	34	0	1	1	Aphids	Contraction
GO:1905039	carboxylic acid transmembrane transport	42	0	1	1	Aphids	Contraction
GO:1905114	cell surface receptor signaling pathway ...	125	0	1	1	Aphids	Contraction
GO:1905268	negative regulation of chromatin organiz...	22	0	1	1	Aphids	Contraction
GO:1905269	positive regulation of chromatin organiz...	42	0	1	1	Aphids	Contraction
GO:1905330	regulation of morphogenesis of an epithe...	20	0	1	1	Aphids	Contraction
GO:1905475	regulation of protein localization to me...	12	0	1	1	Aphids	Contraction
GO:1905515	non-motile cilium assembly	15	0	1	1	Aphids	Contraction
GO:1905809	negative regulation of synapse organizat...	41	0	1	1	Aphids	Contraction
GO:1905818	regulation of chromosome separation	35	0	1	1	Aphids	Contraction
GO:1905819	negative regulation of chromosome separa...	17	0	1	1	Aphids	Contraction
GO:1905879	regulation of oogenesis	74	0	1	1	Aphids	Contraction
GO:1905881	positive regulation of oogenesis	47	0	1	1	Aphids	Contraction
GO:1905952	regulation of lipid localization	45	0	1	1	Aphids	Contraction
GO:1905953	negative regulation of lipid localizatio...	11	0	1	1	Aphids	Contraction
GO:1905954	positive regulation of lipid localizatio...	17	0	1	1	Aphids	Contraction
GO:1990138	neuron projection extension	46	0	1	1	Aphids	Contraction
GO:1990542	mitochondrial transmembrane transport	50	0	1	1	Aphids	Contraction
GO:1990573	potassium ion import across plasma membr...	12	0	1	1	Aphids	Contraction
GO:1990709	presynaptic active zone organization	14	0	1	1	Aphids	Contraction
GO:1990778	protein localization to cell periphery	59	0	1	1	Aphids	Contraction
GO:1990928	response to amino acid starvation	15	0	1	1	Aphids	Contraction
GO:2000026	regulation of multicellular organismal d...	501	0	1	1	Aphids	Contraction
GO:2000027	regulation of animal organ morphogenesis	77	0	1	1	Aphids	Contraction
GO:2000035	regulation of stem cell division	11	0	1	1	Aphids	Contraction
GO:2000045	regulation of G1/S transition of mitotic...	25	0	1	1	Aphids	Contraction
GO:2000058	regulation of ubiquitin-dependent protei...	38	0	1	1	Aphids	Contraction
GO:2000060	positive regulation of ubiquitin-depende...	29	0	1	1	Aphids	Contraction
GO:2000104	negative regulation of DNA-dependent DNA...	15	0	1	1	Aphids	Contraction
GO:2000112	regulation of cellular macromolecule bio...	1408	0	1	1	Aphids	Contraction
GO:2000113	negative regulation of cellular macromol...	408	0	1	1	Aphids	Contraction
GO:2000116	regulation of cysteine-type endopeptidas...	40	0	1	1	Aphids	Contraction
GO:2000134	negative regulation of G1/S transition o...	14	0	1	1	Aphids	Contraction
GO:2000142	regulation of DNA-templated transcriptio...	20	0	1	1	Aphids	Contraction
GO:2000144	positive regulation of DNA-templated tra...	12	0	1	1	Aphids	Contraction
GO:2000145	regulation of cell motility	81	0	1	1	Aphids	Contraction
GO:2000146	negative regulation of cell motility	11	0	1	1	Aphids	Contraction
GO:2000147	positive regulation of cell motility	54	0	1	1	Aphids	Contraction
GO:2000177	regulation of neural precursor cell prol...	48	0	1	1	Aphids	Contraction
GO:2000178	negative regulation of neural precursor ...	14	0	1	1	Aphids	Contraction
GO:2000179	positive regulation of neural precursor ...	22	0	1	1	Aphids	Contraction
GO:2000241	regulation of reproductive process	118	0	1	1	Aphids	Contraction
GO:2000242	negative regulation of reproductive proc...	13	0	1	1	Aphids	Contraction
GO:2000243	positive regulation of reproductive proc...	59	0	1	1	Aphids	Contraction
GO:2000377	regulation of reactive oxygen species me...	12	0	1	1	Aphids	Contraction
GO:2000647	negative regulation of stem cell prolife...	19	0	1	1	Aphids	Contraction
GO:2000648	positive regulation of stem cell prolife...	23	0	1	1	Aphids	Contraction
GO:2000736	regulation of stem cell differentiation	29	0	1	1	Aphids	Contraction
GO:2000737	negative regulation of stem cell differe...	11	0	1	1	Aphids	Contraction
GO:2000756	regulation of peptidyl-lysine acetylatio...	12	0	1	1	Aphids	Contraction
GO:2000765	regulation of cytoplasmic translation	14	0	1	1	Aphids	Contraction
GO:2000779	regulation of double-strand break repair	13	0	1	1	Aphids	Contraction
GO:2000816	negative regulation of mitotic sister ch...	16	0	1	1	Aphids	Contraction
GO:2001020	regulation of response to DNA damage sti...	27	0	1	1	Aphids	Contraction
GO:2001056	positive regulation of cysteine-type end...	32	0	1	1	Aphids	Contraction
GO:2001057	reactive nitrogen species metabolic proc...	14	0	1	1	Aphids	Contraction
GO:2001141	regulation of RNA biosynthetic process	1240	0	1	1	Aphids	Contraction
GO:2001233	regulation of apoptotic signaling pathwa...	21	0	1	1	Aphids	Contraction
GO:2001234	negative regulation of apoptotic signali...	12	0	1	1	Aphids	Contraction
GO:2001251	negative regulation of chromosome organi...	44	0	1	1	Aphids	Contraction
GO:2001252	positive regulation of chromosome organi...	54	0	1	1	Aphids	Contraction
GO:2001257	regulation of cation channel activity	62	0	1	1	Aphids	Contraction
GO:2001259	positive regulation of cation channel ac...	59	0	1	1	Aphids	Contraction
GO:0006333	chromatin assembly or disassembly	84	4	0.00038	0.371279	Dpun	Expansion
GO:0008645	hexose transmembrane transport	10	2	0.00072	0.457051	Dpun	Expansion
GO:0031936	negative regulation of chromatin silenci...	10	2	0.00072	0.457051	Dpun	Expansion
GO:0050975	sensory perception of touch	12	2	0.00106	0.515331	Dpun	Expansion
GO:0009620	response to fungus	59	3	0.0018	0.60415	Dpun	Expansion
GO:0007411	axon guidance	219	5	0.00198	0.62139	Dpun	Expansion
GO:0032504	multicellular organism reproduction	1057	11	0.00332	0.723043	Dpun	Expansion
GO:0034728	nucleosome organization	79	3	0.00412	0.770306	Dpun	Expansion
GO:0009612	response to mechanical stimulus	28	2	0.00581	0.852764	Dpun	Expansion
GO:0015718	monocarboxylic acid transport	28	2	0.00581	0.852764	Dpun	Expansion
GO:0006767	water-soluble vitamin metabolic process	28	2	0.00581	0.852764	Dpun	Expansion
GO:0048856	anatomical structure development	2340	20	0.0105	1	Dpun	Expansion
GO:0008592	regulation of Toll signaling pathway	41	2	0.01218	1	Dpun	Expansion
GO:0009617	response to bacterium	227	4	0.01384	1	Dpun	Expansion
GO:0032502	developmental process	2461	20	0.0171	1	Dpun	Expansion
GO:0006334	nucleosome assembly	49	2	0.01711	1	Dpun	Expansion
GO:0008063	Toll signaling pathway	49	2	0.01711	1	Dpun	Expansion
GO:0006814	sodium ion transport	133	3	0.01712	1	Dpun	Expansion
GO:0042445	hormone metabolic process	52	2	0.01914	1	Dpun	Expansion
GO:0055114	oxidation-reduction process	1532	12	0.01954	1	Dpun	Expansion
GO:0008045	motor neuron axon guidance	55	2	0.02127	1	Dpun	Expansion
GO:0016319	mushroom body development	64	2	0.0282	1	Dpun	Expansion
GO:0016485	protein processing	64	2	0.0282	1	Dpun	Expansion
GO:0048588	developmental cell growth	64	2	0.0282	1	Dpun	Expansion
GO:0007480	imaginal disc-derived leg morphogenesis	66	2	0.02985	1	Dpun	Expansion
GO:0006629	lipid metabolic process	581	6	0.03083	1	Dpun	Expansion
GO:0048468	cell development	1205	13	0.03142	1	Dpun	Expansion
GO:0048609	multicellular organismal reproductive pr...	914	8	0.03169	1	Dpun	Expansion
GO:0019953	sexual reproduction	916	8	0.03205	1	Dpun	Expansion
GO:0044703	multi-organism reproductive process	916	8	0.03205	1	Dpun	Expansion
GO:0010817	regulation of hormone levels	69	2	0.0324	1	Dpun	Expansion
GO:0007478	leg disc morphogenesis	69	2	0.0324	1	Dpun	Expansion
GO:0007419	ventral cord development	70	2	0.03327	1	Dpun	Expansion
GO:0022412	cellular process involved in reproductio...	759	7	0.03441	1	Dpun	Expansion
GO:0051704	multi-organism process	932	8	0.03501	1	Dpun	Expansion
GO:0031497	chromatin assembly	76	2	0.03865	1	Dpun	Expansion
GO:0030704	vitelline membrane formation	10	1	0.04018	1	Dpun	Expansion
GO:0008348	negative regulation of antimicrobial hum...	10	1	0.04018	1	Dpun	Expansion
GO:0070593	dendrite self-avoidance	10	1	0.04018	1	Dpun	Expansion
GO:0007305	vitelline membrane formation involved in...	10	1	0.04018	1	Dpun	Expansion
GO:0021551	central nervous system morphogenesis	10	1	0.04018	1	Dpun	Expansion
GO:0048846	axon extension involved in axon guidance	10	1	0.04018	1	Dpun	Expansion
GO:1902284	neuron projection extension involved in ...	10	1	0.04018	1	Dpun	Expansion
GO:0050982	detection of mechanical stimulus	10	1	0.04018	1	Dpun	Expansion
GO:0008090	retrograde axonal transport	10	1	0.04018	1	Dpun	Expansion
GO:0035803	egg coat formation	10	1	0.04018	1	Dpun	Expansion
GO:0034724	DNA replication-independent nucleosome o...	10	1	0.04018	1	Dpun	Expansion
GO:0000209	protein polyubiquitination	79	2	0.04146	1	Dpun	Expansion
GO:0007275	multicellular organism development	2070	17	0.04181	1	Dpun	Expansion
GO:0006730	one-carbon metabolic process	11	1	0.04411	1	Dpun	Expansion
GO:0035234	ectopic germ cell programmed cell death	11	1	0.04411	1	Dpun	Expansion
GO:0007586	digestion	11	1	0.04411	1	Dpun	Expansion
GO:0007519	skeletal muscle tissue development	11	1	0.04411	1	Dpun	Expansion
GO:0070509	calcium ion import	11	1	0.04411	1	Dpun	Expansion
GO:0060361	flight	11	1	0.04411	1	Dpun	Expansion
GO:0016242	negative regulation of macroautophagy	11	1	0.04411	1	Dpun	Expansion
GO:0031937	positive regulation of chromatin silenci...	11	1	0.04411	1	Dpun	Expansion
GO:0045477	regulation of nurse cell apoptotic proce...	11	1	0.04411	1	Dpun	Expansion
GO:0006697	ecdysone biosynthetic process	11	1	0.04411	1	Dpun	Expansion
GO:0016236	macroautophagy	82	2	0.04435	1	Dpun	Expansion
GO:0007276	gamete generation	808	7	0.04579	1	Dpun	Expansion
GO:0003008	system process	850	9	0.04607	1	Dpun	Expansion
GO:0035218	leg disc development	84	2	0.04631	1	Dpun	Expansion
GO:1900150	regulation of defense response to fungus	12	1	0.04803	1	Dpun	Expansion
GO:0035249	synaptic transmission, glutamatergic	12	1	0.04803	1	Dpun	Expansion
GO:0007080	mitotic metaphase plate congression	12	1	0.04803	1	Dpun	Expansion
GO:0070286	axonemal dynein complex assembly	12	1	0.04803	1	Dpun	Expansion
GO:0007482	haltere development	12	1	0.04803	1	Dpun	Expansion
GO:1904748	regulation of apoptotic process involved...	12	1	0.04803	1	Dpun	Expansion
GO:0007157	heterophilic cell-cell adhesion via plas...	12	1	0.04803	1	Dpun	Expansion
GO:0006811	ion transport	876	9	0.04882	1	Dpun	Expansion
GO:0007281	germ cell development	652	6	0.04952	1	Dpun	Expansion
GO:0051604	protein maturation	88	2	0.05034	1	Dpun	Expansion
GO:0007517	muscle organ development	88	2	0.05034	1	Dpun	Expansion
GO:1901571	fatty acid derivative transport	13	1	0.05192	1	Dpun	Expansion
GO:0035216	haltere disc development	13	1	0.05192	1	Dpun	Expansion
GO:1902653	secondary alcohol biosynthetic process	13	1	0.05192	1	Dpun	Expansion
GO:0002921	negative regulation of humoral immune re...	13	1	0.05192	1	Dpun	Expansion
GO:0071715	icosanoid transport	13	1	0.05192	1	Dpun	Expansion
GO:0008205	ecdysone metabolic process	13	1	0.05192	1	Dpun	Expansion
GO:0016063	rhodopsin biosynthetic process	13	1	0.05192	1	Dpun	Expansion
GO:0009084	glutamine family amino acid biosynthetic...	13	1	0.05192	1	Dpun	Expansion
GO:0007523	larval visceral muscle development	13	1	0.05192	1	Dpun	Expansion
GO:0050482	arachidonic acid secretion	13	1	0.05192	1	Dpun	Expansion
GO:0051383	kinetochore organization	13	1	0.05192	1	Dpun	Expansion
GO:0006536	glutamate metabolic process	13	1	0.05192	1	Dpun	Expansion
GO:2000242	negative regulation of reproductive proc...	13	1	0.05192	1	Dpun	Expansion
GO:0043901	negative regulation of multi-organism pr...	13	1	0.05192	1	Dpun	Expansion
GO:1903963	arachidonate transport	13	1	0.05192	1	Dpun	Expansion
GO:0032309	icosanoid secretion	13	1	0.05192	1	Dpun	Expansion
GO:0015672	monovalent inorganic cation transport	350	4	0.05473	1	Dpun	Expansion
GO:0032501	multicellular organismal process	3297	28	0.05516	1	Dpun	Expansion
GO:0030001	metal ion transport	351	4	0.0552	1	Dpun	Expansion
GO:0098742	cell-cell adhesion via plasma-membrane a...	93	2	0.05554	1	Dpun	Expansion
GO:0015909	long-chain fatty acid transport	14	1	0.05581	1	Dpun	Expansion
GO:0032350	regulation of hormone metabolic process	14	1	0.05581	1	Dpun	Expansion
GO:0002237	response to molecule of bacterial origin	14	1	0.05581	1	Dpun	Expansion
GO:0010623	programmed cell death involved in cell d...	94	2	0.0566	1	Dpun	Expansion
GO:0007303	cytoplasmic transport, nurse cell to ooc...	15	1	0.05967	1	Dpun	Expansion
GO:0015908	fatty acid transport	15	1	0.05967	1	Dpun	Expansion
GO:0034453	microtubule anchoring	15	1	0.05967	1	Dpun	Expansion
GO:0022414	reproductive process	1041	8	0.06027	1	Dpun	Expansion
GO:0007286	spermatid development	98	2	0.06092	1	Dpun	Expansion
GO:0050829	defense response to Gram-negative bacter...	99	2	0.06201	1	Dpun	Expansion
GO:0007420	brain development	99	2	0.06201	1	Dpun	Expansion
GO:0007479	leg disc proximal/distal pattern formati...	16	1	0.06352	1	Dpun	Expansion
GO:0035336	long-chain fatty-acyl-CoA metabolic proc...	16	1	0.06352	1	Dpun	Expansion
GO:0045910	negative regulation of DNA recombination	17	1	0.06736	1	Dpun	Expansion
GO:0010171	body morphogenesis	17	1	0.06736	1	Dpun	Expansion
GO:0051310	metaphase plate congression	17	1	0.06736	1	Dpun	Expansion
GO:0072524	pyridine-containing compound metabolic p...	17	1	0.06736	1	Dpun	Expansion
GO:0046154	rhodopsin metabolic process	17	1	0.06736	1	Dpun	Expansion
GO:0006812	cation transport	542	5	0.07018	1	Dpun	Expansion
GO:0048515	spermatid differentiation	107	2	0.07102	1	Dpun	Expansion
GO:0070050	neuron cellular homeostasis	18	1	0.07118	1	Dpun	Expansion
GO:0085029	extracellular matrix assembly	18	1	0.07118	1	Dpun	Expansion
GO:0007370	ventral furrow formation	18	1	0.07118	1	Dpun	Expansion
GO:0007032	endosome organization	18	1	0.07118	1	Dpun	Expansion
GO:0016126	sterol biosynthetic process	18	1	0.07118	1	Dpun	Expansion
GO:0007522	visceral muscle development	18	1	0.07118	1	Dpun	Expansion
GO:0030154	cell differentiation	1388	13	0.07235	1	Dpun	Expansion
GO:0048869	cellular developmental process	1396	13	0.07467	1	Dpun	Expansion
GO:0035223	leg disc pattern formation	19	1	0.07499	1	Dpun	Expansion
GO:0006936	muscle contraction	19	1	0.07499	1	Dpun	Expansion
GO:0006081	cellular aldehyde metabolic process	19	1	0.07499	1	Dpun	Expansion
GO:0055070	copper ion homeostasis	19	1	0.07499	1	Dpun	Expansion
GO:0072375	medium-term memory	19	1	0.07499	1	Dpun	Expansion
GO:0036011	imaginal disc-derived leg segmentation	19	1	0.07499	1	Dpun	Expansion
GO:0007413	axonal fasciculation	19	1	0.07499	1	Dpun	Expansion
GO:0045476	nurse cell apoptotic process	19	1	0.07499	1	Dpun	Expansion
GO:0061912	selective autophagy	19	1	0.07499	1	Dpun	Expansion
GO:0035285	appendage segmentation	19	1	0.07499	1	Dpun	Expansion
GO:0050808	synapse organization	240	3	0.07505	1	Dpun	Expansion
GO:0007417	central nervous system development	240	3	0.07505	1	Dpun	Expansion
GO:0031935	regulation of chromatin silencing	30	3	0.07621	1	Dpun	Expansion
GO:0060322	head development	112	2	0.07686	1	Dpun	Expansion
GO:0050877	nervous system process	768	8	0.07687	1	Dpun	Expansion
GO:0007613	memory	113	2	0.07805	1	Dpun	Expansion
GO:0106030	neuron projection fasciculation	20	1	0.07878	1	Dpun	Expansion
GO:0010466	negative regulation of peptidase activit...	20	1	0.07878	1	Dpun	Expansion
GO:0007449	proximal/distal pattern formation, imagi...	20	1	0.07878	1	Dpun	Expansion
GO:0051303	establishment of chromosome localization	20	1	0.07878	1	Dpun	Expansion
GO:0010951	negative regulation of endopeptidase act...	20	1	0.07878	1	Dpun	Expansion
GO:0035337	fatty-acyl-CoA metabolic process	20	1	0.07878	1	Dpun	Expansion
GO:0007600	sensory perception	599	7	0.08156	1	Dpun	Expansion
GO:0065004	protein-DNA complex assembly	116	2	0.08164	1	Dpun	Expansion
GO:0051053	negative regulation of DNA metabolic pro...	21	1	0.08255	1	Dpun	Expansion
GO:0046394	carboxylic acid biosynthetic process	119	2	0.08528	1	Dpun	Expansion
GO:0016053	organic acid biosynthetic process	119	2	0.08528	1	Dpun	Expansion
GO:0000018	regulation of DNA recombination	22	1	0.08631	1	Dpun	Expansion
GO:0046692	sperm competition	22	1	0.08631	1	Dpun	Expansion
GO:2000331	regulation of terminal button organizati...	22	1	0.08631	1	Dpun	Expansion
GO:0034620	cellular response to unfolded protein	22	1	0.08631	1	Dpun	Expansion
GO:0048232	male gamete generation	258	3	0.08873	1	Dpun	Expansion
GO:0051646	mitochondrion localization	23	1	0.09005	1	Dpun	Expansion
GO:0007320	insemination	23	1	0.09005	1	Dpun	Expansion
GO:0044706	multi-multicellular organism process	23	1	0.09005	1	Dpun	Expansion
GO:0120178	steroid hormone biosynthetic process	23	1	0.09005	1	Dpun	Expansion
GO:0045456	ecdysteroid biosynthetic process	23	1	0.09005	1	Dpun	Expansion
GO:0099174	regulation of presynapse organization	23	1	0.09005	1	Dpun	Expansion
GO:0014706	striated muscle tissue development	23	1	0.09005	1	Dpun	Expansion
GO:0006986	response to unfolded protein	24	1	0.09378	1	Dpun	Expansion
GO:1902652	secondary alcohol metabolic process	24	1	0.09378	1	Dpun	Expansion
GO:1902742	apoptotic process involved in developmen...	24	1	0.09378	1	Dpun	Expansion
GO:0032465	regulation of cytokinesis	25	1	0.0975	1	Dpun	Expansion
GO:0050000	chromosome localization	25	1	0.0975	1	Dpun	Expansion
GO:0072499	photoreceptor cell axon guidance	25	1	0.0975	1	Dpun	Expansion
GO:0051603	proteolysis involved in cellular protein...	428	4	0.09758	1	Dpun	Expansion
GO:0044257	cellular protein catabolic process	431	4	0.09948	1	Dpun	Expansion
GO:0044283	small molecule biosynthetic process	272	3	0.10005	1	Dpun	Expansion
GO:0060537	muscle tissue development	26	1	0.1012	1	Dpun	Expansion
GO:0009954	proximal/distal pattern formation	26	1	0.1012	1	Dpun	Expansion
GO:0016125	sterol metabolic process	26	1	0.1012	1	Dpun	Expansion
GO:0042045	epithelial fluid transport	26	1	0.1012	1	Dpun	Expansion
GO:0034508	centromere complex assembly	26	1	0.1012	1	Dpun	Expansion
GO:0070633	transepithelial transport	26	1	0.1012	1	Dpun	Expansion
GO:0016049	cell growth	132	2	0.1016	1	Dpun	Expansion
GO:0003006	developmental process involved in reprod...	788	6	0.10181	1	Dpun	Expansion
GO:0033227	dsRNA transport	27	1	0.10488	1	Dpun	Expansion
GO:0045752	positive regulation of Toll signaling pa...	27	1	0.10488	1	Dpun	Expansion
GO:1901568	fatty acid derivative metabolic process	27	1	0.10488	1	Dpun	Expansion
GO:0006323	DNA packaging	135	2	0.10549	1	Dpun	Expansion
GO:0098609	cell-cell adhesion	137	2	0.1081	1	Dpun	Expansion
GO:0045824	negative regulation of innate immune res...	28	1	0.10855	1	Dpun	Expansion
GO:0098930	axonal transport	28	1	0.10855	1	Dpun	Expansion
GO:0003012	muscle system process	28	1	0.10855	1	Dpun	Expansion
GO:0061726	mitochondrion disassembly	28	1	0.10855	1	Dpun	Expansion
GO:0010507	negative regulation of autophagy	28	1	0.10855	1	Dpun	Expansion
GO:0000422	autophagy of mitochondrion	28	1	0.10855	1	Dpun	Expansion
GO:0007620	copulation	28	1	0.10855	1	Dpun	Expansion
GO:0009064	glutamine family amino acid metabolic pr...	29	1	0.1122	1	Dpun	Expansion
GO:0007300	ovarian nurse cell to oocyte transport	29	1	0.1122	1	Dpun	Expansion
GO:0043966	histone H3 acetylation	29	1	0.1122	1	Dpun	Expansion
GO:0045455	ecdysteroid metabolic process	29	1	0.1122	1	Dpun	Expansion
GO:0030163	protein catabolic process	452	4	0.11323	1	Dpun	Expansion
GO:0008340	determination of adult lifespan	141	2	0.11337	1	Dpun	Expansion
GO:0050807	regulation of synapse organization	141	2	0.11337	1	Dpun	Expansion
GO:0022411	cellular component disassembly	141	2	0.11337	1	Dpun	Expansion
GO:0010259	multicellular organism aging	142	2	0.1147	1	Dpun	Expansion
GO:0042044	fluid transport	30	1	0.11584	1	Dpun	Expansion
GO:0007526	larval somatic muscle development	30	1	0.11584	1	Dpun	Expansion
GO:0006726	eye pigment biosynthetic process	30	1	0.11584	1	Dpun	Expansion
GO:0009953	dorsal/ventral pattern formation	143	2	0.11603	1	Dpun	Expansion
GO:0051234	establishment of localization	2906	19	0.11679	1	Dpun	Expansion
GO:0051656	establishment of organelle localization	145	2	0.11871	1	Dpun	Expansion
GO:0048513	animal organ development	1015	7	0.11896	1	Dpun	Expansion
GO:0016241	regulation of macroautophagy	31	1	0.11947	1	Dpun	Expansion
GO:0007568	aging	146	2	0.12006	1	Dpun	Expansion
GO:0034330	cell junction organization	297	3	0.12161	1	Dpun	Expansion
GO:0007097	nuclear migration	32	1	0.12308	1	Dpun	Expansion
GO:0050830	defense response to Gram-positive bacter...	32	1	0.12308	1	Dpun	Expansion
GO:0048814	regulation of dendrite morphogenesis	32	1	0.12308	1	Dpun	Expansion
GO:0072553	terminal button organization	33	1	0.12667	1	Dpun	Expansion
GO:0000226	microtubule cytoskeleton organization	304	3	0.12794	1	Dpun	Expansion
GO:0050890	cognition	152	2	0.12821	1	Dpun	Expansion
GO:0007611	learning or memory	152	2	0.12821	1	Dpun	Expansion
GO:0043324	pigment metabolic process involved in de...	34	1	0.13026	1	Dpun	Expansion
GO:1903008	organelle disassembly	34	1	0.13026	1	Dpun	Expansion
GO:0043474	pigment metabolic process involved in pi...	34	1	0.13026	1	Dpun	Expansion
GO:0042441	eye pigment metabolic process	34	1	0.13026	1	Dpun	Expansion
GO:0042446	hormone biosynthetic process	34	1	0.13026	1	Dpun	Expansion
GO:0002164	larval development	155	2	0.13233	1	Dpun	Expansion
GO:0019722	calcium-mediated signaling	35	1	0.13382	1	Dpun	Expansion
GO:0006637	acyl-CoA metabolic process	35	1	0.13382	1	Dpun	Expansion
GO:0007029	endoplasmic reticulum organization	35	1	0.13382	1	Dpun	Expansion
GO:0035383	thioester metabolic process	35	1	0.13382	1	Dpun	Expansion
GO:0006694	steroid biosynthetic process	35	1	0.13382	1	Dpun	Expansion
GO:0042181	ketone biosynthetic process	36	1	0.13738	1	Dpun	Expansion
GO:0045087	innate immune response	159	2	0.13788	1	Dpun	Expansion
GO:0045861	negative regulation of proteolysis	37	1	0.14091	1	Dpun	Expansion
GO:0006368	transcription elongation from RNA polyme...	37	1	0.14091	1	Dpun	Expansion
GO:0070588	calcium ion transmembrane transport	37	1	0.14091	1	Dpun	Expansion
GO:0035082	axoneme assembly	37	1	0.14091	1	Dpun	Expansion
GO:0050803	regulation of synapse structure or activ...	162	2	0.14207	1	Dpun	Expansion
GO:0034754	cellular hormone metabolic process	38	1	0.14444	1	Dpun	Expansion
GO:0031348	negative regulation of defense response	39	1	0.14795	1	Dpun	Expansion
GO:0051647	nucleus localization	39	1	0.14795	1	Dpun	Expansion
GO:0043648	dicarboxylic acid metabolic process	39	1	0.14795	1	Dpun	Expansion
GO:0099172	presynapse organization	39	1	0.14795	1	Dpun	Expansion
GO:0055076	transition metal ion homeostasis	40	1	0.15144	1	Dpun	Expansion
GO:0002832	negative regulation of response to bioti...	40	1	0.15144	1	Dpun	Expansion
GO:1901615	organic hydroxy compound metabolic proce...	169	2	0.15196	1	Dpun	Expansion
GO:0006633	fatty acid biosynthetic process	41	1	0.15493	1	Dpun	Expansion
GO:0035967	cellular response to topologically incor...	41	1	0.15493	1	Dpun	Expansion
GO:0001703	gastrulation with mouth forming first	41	1	0.15493	1	Dpun	Expansion
GO:0010004	gastrulation involving germ band extensi...	41	1	0.15493	1	Dpun	Expansion
GO:1905269	positive regulation of chromatin organiz...	42	1	0.15839	1	Dpun	Expansion
GO:0008088	axo-dendritic transport	42	1	0.15839	1	Dpun	Expansion
GO:0010256	endomembrane system organization	174	2	0.15911	1	Dpun	Expansion
GO:0048675	axon extension	43	1	0.16185	1	Dpun	Expansion
GO:0033013	tetrapyrrole metabolic process	43	1	0.16185	1	Dpun	Expansion
GO:0050777	negative regulation of immune response	43	1	0.16185	1	Dpun	Expansion
GO:1901564	organonitrogen compound metabolic proces...	4412	22	0.16326	1	Dpun	Expansion
GO:0043044	ATP-dependent chromatin remodeling	44	1	0.16529	1	Dpun	Expansion
GO:0035966	response to topologically incorrect prot...	44	1	0.16529	1	Dpun	Expansion
GO:0006665	sphingolipid metabolic process	44	1	0.16529	1	Dpun	Expansion
GO:0007606	sensory perception of chemical stimulus	524	4	0.16622	1	Dpun	Expansion
GO:0006914	autophagy	180	2	0.16777	1	Dpun	Expansion
GO:0061919	process utilizing autophagic mechanism	180	2	0.16777	1	Dpun	Expansion
GO:0006909	phagocytosis	45	1	0.16871	1	Dpun	Expansion
GO:0006354	DNA-templated transcription, elongation	45	1	0.16871	1	Dpun	Expansion
GO:0048069	eye pigmentation	45	1	0.16871	1	Dpun	Expansion
GO:1990138	neuron projection extension	46	1	0.17212	1	Dpun	Expansion
GO:0006810	transport	2858	18	0.17443	1	Dpun	Expansion
GO:0001578	microtubule bundle formation	47	1	0.17552	1	Dpun	Expansion
GO:0031330	negative regulation of cellular cataboli...	47	1	0.17552	1	Dpun	Expansion
GO:0008202	steroid metabolic process	47	1	0.17552	1	Dpun	Expansion
GO:0050770	regulation of axonogenesis	47	1	0.17552	1	Dpun	Expansion
GO:0050773	regulation of dendrite development	47	1	0.17552	1	Dpun	Expansion
GO:0060538	skeletal muscle organ development	48	1	0.17891	1	Dpun	Expansion
GO:0007291	sperm individualization	48	1	0.17891	1	Dpun	Expansion
GO:0007422	peripheral nervous system development	48	1	0.17891	1	Dpun	Expansion
GO:0006790	sulfur compound metabolic process	188	2	0.17944	1	Dpun	Expansion
GO:0009791	post-embryonic development	542	4	0.1807	1	Dpun	Expansion
GO:0008152	metabolic process	8835	41	0.18118	1	Dpun	Expansion
GO:0009895	negative regulation of catabolic process	49	1	0.18228	1	Dpun	Expansion
GO:0048190	wing disc dorsal/ventral pattern formati...	49	1	0.18228	1	Dpun	Expansion
GO:0051302	regulation of cell division	49	1	0.18228	1	Dpun	Expansion
GO:0046165	alcohol biosynthetic process	49	1	0.18228	1	Dpun	Expansion
GO:0050954	sensory perception of mechanical stimulu...	63	3	0.18323	1	Dpun	Expansion
GO:0071103	DNA conformation change	192	2	0.18532	1	Dpun	Expansion
GO:0051052	regulation of DNA metabolic process	50	1	0.18563	1	Dpun	Expansion
GO:0032102	negative regulation of response to exter...	50	1	0.18563	1	Dpun	Expansion
GO:0048477	oogenesis	549	4	0.18644	1	Dpun	Expansion
GO:0050832	defense response to fungus	51	1	0.18898	1	Dpun	Expansion
GO:0003341	cilium movement	52	1	0.19231	1	Dpun	Expansion
GO:0030335	positive regulation of cell migration	52	1	0.19231	1	Dpun	Expansion
GO:0072330	monocarboxylic acid biosynthetic process	52	1	0.19231	1	Dpun	Expansion
GO:0007605	sensory perception of sound	52	1	0.19231	1	Dpun	Expansion
GO:0061061	muscle structure development	197	2	0.19272	1	Dpun	Expansion
GO:0016567	protein ubiquitination	197	2	0.19272	1	Dpun	Expansion
GO:0016322	neuron remodeling	53	1	0.19563	1	Dpun	Expansion
GO:0007450	dorsal/ventral pattern formation, imagin...	53	1	0.19563	1	Dpun	Expansion
GO:0048731	system development	1479	12	0.19842	1	Dpun	Expansion
GO:0030198	extracellular matrix organization	54	1	0.19893	1	Dpun	Expansion
GO:2001252	positive regulation of chromosome organi...	54	1	0.19893	1	Dpun	Expansion
GO:2000147	positive regulation of cell motility	54	1	0.19893	1	Dpun	Expansion
GO:0044265	cellular macromolecule catabolic process	566	4	0.20064	1	Dpun	Expansion
GO:0042742	defense response to bacterium	203	2	0.20164	1	Dpun	Expansion
GO:0006606	protein import into nucleus	55	1	0.20222	1	Dpun	Expansion
GO:0051170	import into nucleus	55	1	0.20222	1	Dpun	Expansion
GO:0042551	neuron maturation	55	1	0.20222	1	Dpun	Expansion
GO:0060033	anatomical structure regression	56	1	0.2055	1	Dpun	Expansion
GO:0044281	small molecule metabolic process	1038	8	0.2082	1	Dpun	Expansion
GO:0033865	nucleoside bisphosphate metabolic proces...	57	1	0.20876	1	Dpun	Expansion
GO:0034032	purine nucleoside bisphosphate metabolic...	57	1	0.20876	1	Dpun	Expansion
GO:0033875	ribonucleoside bisphosphate metabolic pr...	57	1	0.20876	1	Dpun	Expansion
GO:1901607	alpha-amino acid biosynthetic process	57	1	0.20876	1	Dpun	Expansion
GO:0060968	regulation of gene silencing	70	3	0.21192	1	Dpun	Expansion
GO:0002440	production of molecular mediator of immu...	58	1	0.21201	1	Dpun	Expansion
GO:0002784	regulation of antimicrobial peptide prod...	58	1	0.21201	1	Dpun	Expansion
GO:0002775	antimicrobial peptide production	58	1	0.21201	1	Dpun	Expansion
GO:0002700	regulation of production of molecular me...	58	1	0.21201	1	Dpun	Expansion
GO:0006816	calcium ion transport	58	1	0.21201	1	Dpun	Expansion
GO:0052548	regulation of endopeptidase activity	58	1	0.21201	1	Dpun	Expansion
GO:0010721	negative regulation of cell development	58	1	0.21201	1	Dpun	Expansion
GO:0061844	antimicrobial humoral immune response me...	59	1	0.21525	1	Dpun	Expansion
GO:0009190	cyclic nucleotide biosynthetic process	59	1	0.21525	1	Dpun	Expansion
GO:0034249	negative regulation of cellular amide me...	59	1	0.21525	1	Dpun	Expansion
GO:0044255	cellular lipid metabolic process	392	3	0.21594	1	Dpun	Expansion
GO:0002683	negative regulation of immune system pro...	60	1	0.21847	1	Dpun	Expansion
GO:0016482	cytosolic transport	60	1	0.21847	1	Dpun	Expansion
GO:0007292	female gamete generation	589	4	0.22037	1	Dpun	Expansion
GO:0007608	sensory perception of smell	216	2	0.22114	1	Dpun	Expansion
GO:0006508	proteolysis	1636	9	0.2212	1	Dpun	Expansion
GO:0042180	cellular ketone metabolic process	61	1	0.22168	1	Dpun	Expansion
GO:0052547	regulation of peptidase activity	61	1	0.22168	1	Dpun	Expansion
GO:0007155	cell adhesion	217	2	0.22265	1	Dpun	Expansion
GO:0051640	organelle localization	218	2	0.22416	1	Dpun	Expansion
GO:0030261	chromosome condensation	62	1	0.22488	1	Dpun	Expansion
GO:0006950	response to stress	1213	7	0.22509	1	Dpun	Expansion
GO:0007283	spermatogenesis	219	2	0.22567	1	Dpun	Expansion
GO:0022610	biological adhesion	220	2	0.22718	1	Dpun	Expansion
GO:0002759	regulation of antimicrobial humoral resp...	63	1	0.22807	1	Dpun	Expansion
GO:0009187	cyclic nucleotide metabolic process	63	1	0.22807	1	Dpun	Expansion
GO:1901617	organic hydroxy compound biosynthetic pr...	63	1	0.22807	1	Dpun	Expansion
GO:0007525	somatic muscle development	63	1	0.22807	1	Dpun	Expansion
GO:0009581	detection of external stimulus	63	1	0.22807	1	Dpun	Expansion
GO:0009582	detection of abiotic stimulus	63	1	0.22807	1	Dpun	Expansion
GO:0032446	protein modification by small protein co...	221	2	0.22869	1	Dpun	Expansion
GO:1901565	organonitrogen compound catabolic proces...	603	4	0.23264	1	Dpun	Expansion
GO:0048569	post-embryonic animal organ development	409	3	0.23429	1	Dpun	Expansion
GO:0006749	glutathione metabolic process	65	1	0.2344	1	Dpun	Expansion
GO:0008652	cellular amino acid biosynthetic process	65	1	0.2344	1	Dpun	Expansion
GO:0034504	protein localization to nucleus	65	1	0.2344	1	Dpun	Expansion
GO:0051346	negative regulation of hydrolase activit...	65	1	0.2344	1	Dpun	Expansion
GO:0002920	regulation of humoral immune response	66	1	0.23754	1	Dpun	Expansion
GO:0045814	negative regulation of gene expression, ...	79	3	0.23964	1	Dpun	Expansion
GO:0006342	chromatin silencing	79	3	0.23964	1	Dpun	Expansion
GO:0040017	positive regulation of locomotion	67	1	0.24068	1	Dpun	Expansion
GO:0008344	adult locomotory behavior	67	1	0.24068	1	Dpun	Expansion
GO:0051225	spindle assembly	67	1	0.24068	1	Dpun	Expansion
GO:0042773	ATP synthesis coupled electron transport	67	1	0.24068	1	Dpun	Expansion
GO:0006997	nucleus organization	67	1	0.24068	1	Dpun	Expansion
GO:0043062	extracellular structure organization	68	1	0.2438	1	Dpun	Expansion
GO:0051272	positive regulation of cellular componen...	69	1	0.24691	1	Dpun	Expansion
GO:0046148	pigment biosynthetic process	70	1	0.25001	1	Dpun	Expansion
GO:0048066	developmental pigmentation	70	1	0.25001	1	Dpun	Expansion
GO:0002697	regulation of immune effector process	71	1	0.25309	1	Dpun	Expansion
GO:0070838	divalent metal ion transport	71	1	0.25309	1	Dpun	Expansion
GO:0072511	divalent inorganic cation transport	71	1	0.25309	1	Dpun	Expansion
GO:0007616	long-term memory	71	1	0.25309	1	Dpun	Expansion
GO:0009057	macromolecule catabolic process	627	4	0.25406	1	Dpun	Expansion
GO:0007140	male meiotic nuclear division	72	1	0.25616	1	Dpun	Expansion
GO:0009408	response to heat	72	1	0.25616	1	Dpun	Expansion
GO:0009950	dorsal/ventral axis specification	73	1	0.25922	1	Dpun	Expansion
GO:0035222	wing disc pattern formation	74	1	0.26227	1	Dpun	Expansion
GO:1905879	regulation of oogenesis	74	1	0.26227	1	Dpun	Expansion
GO:0051179	localization	3336	19	0.26402	1	Dpun	Expansion
GO:0006955	immune response	245	2	0.26511	1	Dpun	Expansion
GO:0042051	compound eye photoreceptor development	75	1	0.2653	1	Dpun	Expansion
GO:0007306	eggshell chorion assembly	75	1	0.2653	1	Dpun	Expansion
GO:0009267	cellular response to starvation	75	1	0.2653	1	Dpun	Expansion
GO:0010769	regulation of cell morphogenesis involve...	75	1	0.2653	1	Dpun	Expansion
GO:0043473	pigmentation	76	1	0.26832	1	Dpun	Expansion
GO:0008610	lipid biosynthetic process	249	2	0.2712	1	Dpun	Expansion
GO:0006119	oxidative phosphorylation	78	1	0.27433	1	Dpun	Expansion
GO:0042462	eye photoreceptor cell development	78	1	0.27433	1	Dpun	Expansion
GO:0030334	regulation of cell migration	79	1	0.27731	1	Dpun	Expansion
GO:0022904	respiratory electron transport chain	80	1	0.28029	1	Dpun	Expansion
GO:0007369	gastrulation	81	1	0.28325	1	Dpun	Expansion
GO:2000145	regulation of cell motility	81	1	0.28325	1	Dpun	Expansion
GO:0045229	external encapsulating structure organiz...	81	1	0.28325	1	Dpun	Expansion
GO:0031669	cellular response to nutrient levels	82	1	0.2862	1	Dpun	Expansion
GO:0009593	detection of chemical stimulus	82	1	0.2862	1	Dpun	Expansion
GO:0045944	positive regulation of transcription by ...	259	2	0.28641	1	Dpun	Expansion
GO:0042063	gliogenesis	83	1	0.28914	1	Dpun	Expansion
GO:0006367	transcription initiation from RNA polyme...	83	1	0.28914	1	Dpun	Expansion
GO:0007156	homophilic cell adhesion via plasma memb...	83	1	0.28914	1	Dpun	Expansion
GO:0007399	nervous system development	939	9	0.29167	1	Dpun	Expansion
GO:0060560	developmental growth involved in morphog...	84	1	0.29206	1	Dpun	Expansion
GO:0010970	transport along microtubule	85	1	0.29498	1	Dpun	Expansion
GO:0019730	antimicrobial humoral response	85	1	0.29498	1	Dpun	Expansion
GO:0019932	second-messenger-mediated signaling	85	1	0.29498	1	Dpun	Expansion
GO:0048646	anatomical structure formation involved ...	466	3	0.29754	1	Dpun	Expansion
GO:1902275	regulation of chromatin organization	99	3	0.29786	1	Dpun	Expansion
GO:0031668	cellular response to extracellular stimu...	86	1	0.29788	1	Dpun	Expansion
GO:0045088	regulation of innate immune response	87	1	0.30077	1	Dpun	Expansion
GO:0032984	protein-containing complex disassembly	87	1	0.30077	1	Dpun	Expansion
GO:0045596	negative regulation of cell differentiat...	87	1	0.30077	1	Dpun	Expansion
GO:0099111	microtubule-based transport	87	1	0.30077	1	Dpun	Expansion
GO:0022900	electron transport chain	88	1	0.30365	1	Dpun	Expansion
GO:0007017	microtubule-based process	473	3	0.30542	1	Dpun	Expansion
GO:0016477	cell migration	272	2	0.30614	1	Dpun	Expansion
GO:0042060	wound healing	89	1	0.30651	1	Dpun	Expansion
GO:0016573	histone acetylation	89	1	0.30651	1	Dpun	Expansion
GO:0002165	instar larval or pupal development	476	3	0.3088	1	Dpun	Expansion
GO:0097549	chromatin organization involved in negat...	103	3	0.30897	1	Dpun	Expansion
GO:0030705	cytoskeleton-dependent intracellular tra...	91	1	0.31221	1	Dpun	Expansion
GO:0006475	internal protein amino acid acetylation	91	1	0.31221	1	Dpun	Expansion
GO:0018393	internal peptidyl-lysine acetylation	91	1	0.31221	1	Dpun	Expansion
GO:0018394	peptidyl-lysine acetylation	91	1	0.31221	1	Dpun	Expansion
GO:0035120	post-embryonic appendage morphogenesis	277	2	0.31371	1	Dpun	Expansion
GO:0031032	actomyosin structure organization	92	1	0.31504	1	Dpun	Expansion
GO:0071496	cellular response to external stimulus	92	1	0.31504	1	Dpun	Expansion
GO:0043900	regulation of multi-organism process	92	1	0.31504	1	Dpun	Expansion
GO:0050906	detection of stimulus involved in sensor...	92	1	0.31504	1	Dpun	Expansion
GO:0007498	mesoderm development	93	1	0.31787	1	Dpun	Expansion
GO:0040029	regulation of gene expression, epigeneti...	107	3	0.31991	1	Dpun	Expansion
GO:0043066	negative regulation of apoptotic process	94	1	0.32067	1	Dpun	Expansion
GO:0008038	neuron recognition	94	1	0.32067	1	Dpun	Expansion
GO:0007349	cellularization	94	1	0.32067	1	Dpun	Expansion
GO:0035114	imaginal disc-derived appendage morphoge...	282	2	0.32126	1	Dpun	Expansion
GO:0034401	chromatin organization involved in regul...	108	3	0.32261	1	Dpun	Expansion
GO:0098662	inorganic cation transmembrane transport	283	2	0.32277	1	Dpun	Expansion
GO:0006631	fatty acid metabolic process	95	1	0.32347	1	Dpun	Expansion
GO:0035107	appendage morphogenesis	284	2	0.32428	1	Dpun	Expansion
GO:0051128	regulation of cellular component organiz...	739	6	0.32548	1	Dpun	Expansion
GO:0010975	regulation of neuron projection developm...	96	1	0.32626	1	Dpun	Expansion
GO:0042461	photoreceptor cell development	96	1	0.32626	1	Dpun	Expansion
GO:0007447	imaginal disc pattern formation	96	1	0.32626	1	Dpun	Expansion
GO:0030707	ovarian follicle cell development	286	2	0.32729	1	Dpun	Expansion
GO:0002066	columnar/cuboidal epithelial cell develo...	286	2	0.32729	1	Dpun	Expansion
GO:0048737	imaginal disc-derived appendage developm...	287	2	0.3288	1	Dpun	Expansion
GO:0006643	membrane lipid metabolic process	98	1	0.3318	1	Dpun	Expansion
GO:0017038	protein import	98	1	0.3318	1	Dpun	Expansion
GO:0016050	vesicle organization	98	1	0.3318	1	Dpun	Expansion
GO:0048736	appendage development	289	2	0.3318	1	Dpun	Expansion
GO:0048666	neuron development	531	7	0.33273	1	Dpun	Expansion
GO:0006959	humoral immune response	99	1	0.33455	1	Dpun	Expansion
GO:0006575	cellular modified amino acid metabolic p...	99	1	0.33455	1	Dpun	Expansion
GO:0006473	protein acetylation	99	1	0.33455	1	Dpun	Expansion
GO:0022008	neurogenesis	758	8	0.33621	1	Dpun	Expansion
GO:0043069	negative regulation of programmed cell d...	100	1	0.33729	1	Dpun	Expansion
GO:0055065	metal ion homeostasis	101	1	0.34002	1	Dpun	Expansion
GO:0007304	chorion-containing eggshell formation	101	1	0.34002	1	Dpun	Expansion
GO:0065008	regulation of biological quality	1165	6	0.34113	1	Dpun	Expansion
GO:0043086	negative regulation of catalytic activit...	103	1	0.34545	1	Dpun	Expansion
GO:0008037	cell recognition	103	1	0.34545	1	Dpun	Expansion
GO:0030703	eggshell formation	103	1	0.34545	1	Dpun	Expansion
GO:0050657	nucleic acid transport	103	1	0.34545	1	Dpun	Expansion
GO:0050658	RNA transport	103	1	0.34545	1	Dpun	Expansion
GO:0098655	cation transmembrane transport	299	2	0.34679	1	Dpun	Expansion
GO:0002065	columnar/cuboidal epithelial cell differ...	299	2	0.34679	1	Dpun	Expansion
GO:0098660	inorganic ion transmembrane transport	300	2	0.34828	1	Dpun	Expansion
GO:1904396	regulation of neuromuscular junction dev...	105	1	0.35084	1	Dpun	Expansion
GO:0000910	cytokinesis	106	1	0.35351	1	Dpun	Expansion
GO:0006066	alcohol metabolic process	106	1	0.35351	1	Dpun	Expansion
GO:0051236	establishment of RNA localization	106	1	0.35351	1	Dpun	Expansion
GO:0044248	cellular catabolic process	958	5	0.35475	1	Dpun	Expansion
GO:0009117	nucleotide metabolic process	305	2	0.35573	1	Dpun	Expansion
GO:0040012	regulation of locomotion	107	1	0.35618	1	Dpun	Expansion
GO:0060284	regulation of cell development	308	2	0.36019	1	Dpun	Expansion
GO:0045333	cellular respiration	109	1	0.36147	1	Dpun	Expansion
GO:0034622	cellular protein-containing complex asse...	524	3	0.36298	1	Dpun	Expansion
GO:0006338	chromatin remodeling	110	1	0.36411	1	Dpun	Expansion
GO:0006753	nucleoside phosphate metabolic process	311	2	0.36464	1	Dpun	Expansion
GO:0009892	negative regulation of metabolic process	783	6	0.36556	1	Dpun	Expansion
GO:0010506	regulation of autophagy	111	1	0.36673	1	Dpun	Expansion
GO:0002064	epithelial cell development	313	2	0.36759	1	Dpun	Expansion
GO:0009653	anatomical structure morphogenesis	1268	10	0.36767	1	Dpun	Expansion
GO:0048589	developmental growth	314	2	0.36907	1	Dpun	Expansion
GO:0007051	spindle organization	112	1	0.36934	1	Dpun	Expansion
GO:0060271	cilium assembly	112	1	0.36934	1	Dpun	Expansion
GO:0051270	regulation of cellular component movemen...	113	1	0.37194	1	Dpun	Expansion
GO:0007618	mating	113	1	0.37194	1	Dpun	Expansion
GO:0000070	mitotic sister chromatid segregation	114	1	0.37453	1	Dpun	Expansion
GO:0042440	pigment metabolic process	114	1	0.37453	1	Dpun	Expansion
GO:0019637	organophosphate metabolic process	535	3	0.37535	1	Dpun	Expansion
GO:0009611	response to wounding	115	1	0.37711	1	Dpun	Expansion
GO:0010629	negative regulation of gene expression	566	5	0.37786	1	Dpun	Expansion
GO:0048870	cell motility	320	2	0.37791	1	Dpun	Expansion
GO:0040003	chitin-based cuticle development	116	1	0.37968	1	Dpun	Expansion
GO:0009266	response to temperature stimulus	116	1	0.37968	1	Dpun	Expansion
GO:0043543	protein acylation	117	1	0.38224	1	Dpun	Expansion
GO:0012501	programmed cell death	323	2	0.3823	1	Dpun	Expansion
GO:0070647	protein modification by small protein co...	324	2	0.38377	1	Dpun	Expansion
GO:0098771	inorganic ion homeostasis	118	1	0.38479	1	Dpun	Expansion
GO:2000241	regulation of reproductive process	118	1	0.38479	1	Dpun	Expansion
GO:0051674	localization of cell	325	2	0.38523	1	Dpun	Expansion
GO:0009987	cellular process	9916	45	0.38595	1	Dpun	Expansion
GO:0006979	response to oxidative stress	119	1	0.38733	1	Dpun	Expansion
GO:0055080	cation homeostasis	119	1	0.38733	1	Dpun	Expansion
GO:0006913	nucleocytoplasmic transport	121	1	0.39237	1	Dpun	Expansion
GO:0051169	nuclear transport	121	1	0.39237	1	Dpun	Expansion
GO:0042594	response to starvation	121	1	0.39237	1	Dpun	Expansion
GO:0006869	lipid transport	122	1	0.39488	1	Dpun	Expansion
GO:0022604	regulation of cell morphogenesis	122	1	0.39488	1	Dpun	Expansion
GO:0044267	cellular protein metabolic process	2644	12	0.39609	1	Dpun	Expansion
GO:0015931	nucleobase-containing compound transport	123	1	0.39738	1	Dpun	Expansion
GO:0044092	negative regulation of molecular functio...	123	1	0.39738	1	Dpun	Expansion
GO:0098542	defense response to other organism	335	2	0.39977	1	Dpun	Expansion
GO:0000819	sister chromatid segregation	124	1	0.39986	1	Dpun	Expansion
GO:0060548	negative regulation of cell death	124	1	0.39986	1	Dpun	Expansion
GO:0030162	regulation of proteolysis	125	1	0.40234	1	Dpun	Expansion
GO:1902600	proton transmembrane transport	125	1	0.40234	1	Dpun	Expansion
GO:0045893	positive regulation of transcription, DN...	360	4	0.4044	1	Dpun	Expansion
GO:1902680	positive regulation of RNA biosynthetic ...	360	4	0.4044	1	Dpun	Expansion
GO:1903508	positive regulation of nucleic acid-temp...	360	4	0.4044	1	Dpun	Expansion
GO:0006352	DNA-templated transcription, initiation	126	1	0.40481	1	Dpun	Expansion
GO:0050801	ion homeostasis	127	1	0.40727	1	Dpun	Expansion
GO:0002252	immune effector process	127	1	0.40727	1	Dpun	Expansion
GO:0065003	protein-containing complex assembly	565	3	0.40886	1	Dpun	Expansion
GO:0044782	cilium organization	128	1	0.40971	1	Dpun	Expansion
GO:0007560	imaginal disc morphogenesis	343	2	0.4113	1	Dpun	Expansion
GO:0048563	post-embryonic animal organ morphogenesi...	343	2	0.4113	1	Dpun	Expansion
GO:0120035	regulation of plasma membrane bounded ce...	129	1	0.41215	1	Dpun	Expansion
GO:1901605	alpha-amino acid metabolic process	129	1	0.41215	1	Dpun	Expansion
GO:0030534	adult behavior	129	1	0.41215	1	Dpun	Expansion
GO:0031344	regulation of cell projection organizati...	130	1	0.41458	1	Dpun	Expansion
GO:0010638	positive regulation of organelle organiz...	131	1	0.41699	1	Dpun	Expansion
GO:0033044	regulation of chromosome organization	146	3	0.418	1	Dpun	Expansion
GO:0031347	regulation of defense response	133	1	0.4218	1	Dpun	Expansion
GO:0006357	regulation of transcription by RNA polym...	577	3	0.42214	1	Dpun	Expansion
GO:0010927	cellular component assembly involved in ...	136	1	0.42894	1	Dpun	Expansion
GO:0031324	negative regulation of cellular metaboli...	615	5	0.43051	1	Dpun	Expansion
GO:0006952	defense response	359	2	0.43403	1	Dpun	Expansion
GO:0051254	positive regulation of RNA metabolic pro...	382	4	0.43469	1	Dpun	Expansion
GO:0050804	modulation of chemical synaptic transmis...	139	1	0.43598	1	Dpun	Expansion
GO:0099177	regulation of trans-synaptic signaling	139	1	0.43598	1	Dpun	Expansion
GO:0007010	cytoskeleton organization	591	3	0.43751	1	Dpun	Expansion
GO:0007166	cell surface receptor signaling pathway	591	3	0.43751	1	Dpun	Expansion
GO:0034220	ion transmembrane transport	362	2	0.43824	1	Dpun	Expansion
GO:0045595	regulation of cell differentiation	362	2	0.43824	1	Dpun	Expansion
GO:0015980	energy derivation by oxidation of organi...	140	1	0.43831	1	Dpun	Expansion
GO:0031667	response to nutrient levels	140	1	0.43831	1	Dpun	Expansion
GO:0008219	cell death	363	2	0.43964	1	Dpun	Expansion
GO:0051606	detection of stimulus	141	1	0.44064	1	Dpun	Expansion
GO:0050776	regulation of immune response	143	1	0.44525	1	Dpun	Expansion
GO:0030855	epithelial cell differentiation	368	2	0.44661	1	Dpun	Expansion
GO:0009991	response to extracellular stimulus	144	1	0.44754	1	Dpun	Expansion
GO:0019538	protein metabolic process	3701	16	0.44807	1	Dpun	Expansion
GO:0045935	positive regulation of nucleobase-contai...	392	4	0.4482	1	Dpun	Expansion
GO:0048813	dendrite morphogenesis	145	1	0.44983	1	Dpun	Expansion
GO:0002831	regulation of response to biotic stimulu...	146	1	0.4521	1	Dpun	Expansion
GO:0040007	growth	373	2	0.45354	1	Dpun	Expansion
GO:0042335	cuticle development	148	1	0.45662	1	Dpun	Expansion
GO:0140013	meiotic nuclear division	149	1	0.45887	1	Dpun	Expansion
GO:0050790	regulation of catalytic activity	377	2	0.45905	1	Dpun	Expansion
GO:0070925	organelle assembly	378	2	0.46042	1	Dpun	Expansion
GO:0043603	cellular amide metabolic process	850	4	0.46192	1	Dpun	Expansion
GO:0065007	biological regulation	4626	21	0.46475	1	Dpun	Expansion
GO:0001751	compound eye photoreceptor cell differen...	152	1	0.46555	1	Dpun	Expansion
GO:0051649	establishment of localization in cell	854	4	0.46559	1	Dpun	Expansion
GO:0007626	locomotory behavior	153	1	0.46776	1	Dpun	Expansion
GO:0045664	regulation of neuron differentiation	153	1	0.46776	1	Dpun	Expansion
GO:0051716	cellular response to stimulus	2297	10	0.46942	1	Dpun	Expansion
GO:0009887	animal organ morphogenesis	621	3	0.46994	1	Dpun	Expansion
GO:0006511	ubiquitin-dependent protein catabolic pr...	386	2	0.47133	1	Dpun	Expansion
GO:0051241	negative regulation of multicellular org...	155	1	0.47216	1	Dpun	Expansion
GO:0019941	modification-dependent protein catabolic...	387	2	0.47268	1	Dpun	Expansion
GO:0001754	eye photoreceptor cell differentiation	157	1	0.47651	1	Dpun	Expansion
GO:0016358	dendrite development	157	1	0.47651	1	Dpun	Expansion
GO:0016458	gene silencing	173	3	0.47762	1	Dpun	Expansion
GO:0048707	instar larval or pupal morphogenesis	391	2	0.47808	1	Dpun	Expansion
GO:0055086	nucleobase-containing small molecule met...	391	2	0.47808	1	Dpun	Expansion
GO:0007015	actin filament organization	158	1	0.47868	1	Dpun	Expansion
GO:0018205	peptidyl-lysine modification	158	1	0.47868	1	Dpun	Expansion
GO:0060249	anatomical structure homeostasis	158	1	0.47868	1	Dpun	Expansion
GO:0030182	neuron differentiation	641	7	0.47922	1	Dpun	Expansion
GO:0007528	neuromuscular junction development	159	1	0.48084	1	Dpun	Expansion
GO:0016310	phosphorylation	872	4	0.48198	1	Dpun	Expansion
GO:0006644	phospholipid metabolic process	161	1	0.48513	1	Dpun	Expansion
GO:0098813	nuclear chromosome segregation	161	1	0.48513	1	Dpun	Expansion
GO:0002376	immune system process	397	2	0.48612	1	Dpun	Expansion
GO:0010557	positive regulation of macromolecule bio...	421	4	0.48635	1	Dpun	Expansion
GO:0060562	epithelial tube morphogenesis	398	2	0.48745	1	Dpun	Expansion
GO:0043632	modification-dependent macromolecule cat...	399	2	0.48878	1	Dpun	Expansion
GO:0003002	regionalization	400	2	0.49011	1	Dpun	Expansion
GO:0055085	transmembrane transport	1423	8	0.49111	1	Dpun	Expansion
GO:0009886	post-embryonic animal morphogenesis	401	2	0.49143	1	Dpun	Expansion
GO:0120031	plasma membrane bounded cell projection ...	164	1	0.49149	1	Dpun	Expansion
GO:0051093	negative regulation of developmental pro...	165	1	0.4936	1	Dpun	Expansion
GO:0046034	ATP metabolic process	166	1	0.49569	1	Dpun	Expansion
GO:0007552	metamorphosis	405	2	0.49671	1	Dpun	Expansion
GO:0006366	transcription by RNA polymerase II	651	3	0.50157	1	Dpun	Expansion
GO:0009056	catabolic process	1137	5	0.50178	1	Dpun	Expansion
GO:0010876	lipid localization	169	1	0.50193	1	Dpun	Expansion
GO:0006928	movement of cell or subcellular componen...	660	7	0.50263	1	Dpun	Expansion
GO:0009888	tissue development	900	4	0.5071	1	Dpun	Expansion
GO:0140014	mitotic nuclear division	172	1	0.50809	1	Dpun	Expansion
GO:0007423	sensory organ development	415	2	0.50977	1	Dpun	Expansion
GO:0046530	photoreceptor cell differentiation	175	1	0.51418	1	Dpun	Expansion
GO:0072594	establishment of protein localization to...	176	1	0.51619	1	Dpun	Expansion
GO:0000122	negative regulation of transcription by ...	177	1	0.5182	1	Dpun	Expansion
GO:0030031	cell projection assembly	178	1	0.52019	1	Dpun	Expansion
GO:0006468	protein phosphorylation	671	3	0.52215	1	Dpun	Expansion
GO:0048469	cell maturation	180	1	0.52416	1	Dpun	Expansion
GO:0009798	axis specification	181	1	0.52613	1	Dpun	Expansion
GO:0034248	regulation of cellular amide metabolic p...	182	1	0.5281	1	Dpun	Expansion
GO:0007389	pattern specification process	430	2	0.52895	1	Dpun	Expansion
GO:0035556	intracellular signal transduction	678	3	0.52925	1	Dpun	Expansion
GO:0019725	cellular homeostasis	183	1	0.53005	1	Dpun	Expansion
GO:0071695	anatomical structure maturation	183	1	0.53005	1	Dpun	Expansion
GO:0009165	nucleotide biosynthetic process	184	1	0.532	1	Dpun	Expansion
GO:0006403	RNA localization	185	1	0.53394	1	Dpun	Expansion
GO:1901293	nucleoside phosphate biosynthetic proces...	185	1	0.53394	1	Dpun	Expansion
GO:0033554	cellular response to stress	685	3	0.53629	1	Dpun	Expansion
GO:0031328	positive regulation of cellular biosynth...	462	4	0.5375	1	Dpun	Expansion
GO:0009891	positive regulation of biosynthetic proc...	462	4	0.5375	1	Dpun	Expansion
GO:0007059	chromosome segregation	187	1	0.5378	1	Dpun	Expansion
GO:0035239	tube morphogenesis	438	2	0.53898	1	Dpun	Expansion
GO:0042592	homeostatic process	438	2	0.53898	1	Dpun	Expansion
GO:0010564	regulation of cell cycle process	188	1	0.53971	1	Dpun	Expansion
GO:0010628	positive regulation of gene expression	464	4	0.53991	1	Dpun	Expansion
GO:1903046	meiotic cell cycle process	189	1	0.54162	1	Dpun	Expansion
GO:0032269	negative regulation of cellular protein ...	189	1	0.54162	1	Dpun	Expansion
GO:0010605	negative regulation of macromolecule met...	725	5	0.54228	1	Dpun	Expansion
GO:0051248	negative regulation of protein metabolic...	190	1	0.54352	1	Dpun	Expansion
GO:0006796	phosphate-containing compound metabolic ...	1439	6	0.54418	1	Dpun	Expansion
GO:0032787	monocarboxylic acid metabolic process	191	1	0.54542	1	Dpun	Expansion
GO:0009150	purine ribonucleotide metabolic process	191	1	0.54542	1	Dpun	Expansion
GO:0071704	organic substance metabolic process	7588	32	0.54995	1	Dpun	Expansion
GO:0006793	phosphorus metabolic process	1450	6	0.55194	1	Dpun	Expansion
GO:0007005	mitochondrion organization	196	1	0.55477	1	Dpun	Expansion
GO:0032101	regulation of response to external stimu...	199	1	0.56028	1	Dpun	Expansion
GO:0031329	regulation of cellular catabolic process	200	1	0.56211	1	Dpun	Expansion
GO:0009259	ribonucleotide metabolic process	200	1	0.56211	1	Dpun	Expansion
GO:0016570	histone modification	201	1	0.56393	1	Dpun	Expansion
GO:0035282	segmentation	201	1	0.56393	1	Dpun	Expansion
GO:0002682	regulation of immune system process	202	1	0.56574	1	Dpun	Expansion
GO:0019693	ribose phosphate metabolic process	203	1	0.56754	1	Dpun	Expansion
GO:0048699	generation of neurons	717	7	0.56881	1	Dpun	Expansion
GO:0016569	covalent chromatin modification	204	1	0.56933	1	Dpun	Expansion
GO:0051321	meiotic cell cycle	205	1	0.57112	1	Dpun	Expansion
GO:0007610	behavior	465	2	0.57175	1	Dpun	Expansion
GO:0042981	regulation of apoptotic process	206	1	0.5729	1	Dpun	Expansion
GO:1901575	organic substance catabolic process	977	4	0.57337	1	Dpun	Expansion
GO:0021700	developmental maturation	208	1	0.57644	1	Dpun	Expansion
GO:0006163	purine nucleotide metabolic process	209	1	0.5782	1	Dpun	Expansion
GO:0046907	intracellular transport	730	3	0.58015	1	Dpun	Expansion
GO:0010033	response to organic substance	473	2	0.58114	1	Dpun	Expansion
GO:0048598	embryonic morphogenesis	211	1	0.5817	1	Dpun	Expansion
GO:0007018	microtubule-based movement	216	1	0.59031	1	Dpun	Expansion
GO:0022603	regulation of anatomical structure morph...	217	1	0.59201	1	Dpun	Expansion
GO:0007444	imaginal disc development	485	2	0.59495	1	Dpun	Expansion
GO:0007165	signal transduction	1769	7	0.59738	1	Dpun	Expansion
GO:0019752	carboxylic acid metabolic process	489	2	0.59948	1	Dpun	Expansion
GO:0065009	regulation of molecular function	491	2	0.60173	1	Dpun	Expansion
GO:0009894	regulation of catabolic process	223	1	0.60208	1	Dpun	Expansion
GO:0051336	regulation of hydrolase activity	223	1	0.60208	1	Dpun	Expansion
GO:0050767	regulation of neurogenesis	225	1	0.60538	1	Dpun	Expansion
GO:0006091	generation of precursor metabolites and ...	226	1	0.60702	1	Dpun	Expansion
GO:0043067	regulation of programmed cell death	228	1	0.61028	1	Dpun	Expansion
GO:0006518	peptide metabolic process	763	3	0.61068	1	Dpun	Expansion
GO:0007154	cell communication	2046	8	0.6122	1	Dpun	Expansion
GO:0006310	DNA recombination	230	1	0.61352	1	Dpun	Expansion
GO:0048878	chemical homeostasis	230	1	0.61352	1	Dpun	Expansion
GO:0048522	positive regulation of cellular process	1344	7	0.61698	1	Dpun	Expansion
GO:0043436	oxoacid metabolic process	506	2	0.61832	1	Dpun	Expansion
GO:0002009	morphogenesis of an epithelium	506	2	0.61832	1	Dpun	Expansion
GO:0051276	chromosome organization	657	6	0.61871	1	Dpun	Expansion
GO:0072521	purine-containing compound metabolic pro...	234	1	0.61991	1	Dpun	Expansion
GO:0006082	organic acid metabolic process	510	2	0.62265	1	Dpun	Expansion
GO:0046903	secretion	238	1	0.6262	1	Dpun	Expansion
GO:0007476	imaginal disc-derived wing morphogenesis	240	1	0.6293	1	Dpun	Expansion
GO:0051172	negative regulation of nitrogen compound...	548	4	0.63331	1	Dpun	Expansion
GO:0048729	tissue morphogenesis	522	2	0.63544	1	Dpun	Expansion
GO:0033365	protein localization to organelle	246	1	0.63846	1	Dpun	Expansion
GO:0006325	chromatin organization	380	5	0.63862	1	Dpun	Expansion
GO:0044237	cellular metabolic process	6298	26	0.64092	1	Dpun	Expansion
GO:0050896	response to stimulus	3020	18	0.64369	1	Dpun	Expansion
GO:0097435	supramolecular fiber organization	250	1	0.64445	1	Dpun	Expansion
GO:0010646	regulation of cell communication	803	3	0.64573	1	Dpun	Expansion
GO:0023051	regulation of signaling	803	3	0.64573	1	Dpun	Expansion
GO:0051641	cellular localization	1069	4	0.64593	1	Dpun	Expansion
GO:0001745	compound eye morphogenesis	251	1	0.64593	1	Dpun	Expansion
GO:0007472	wing disc morphogenesis	253	1	0.64887	1	Dpun	Expansion
GO:0060429	epithelium development	822	3	0.66161	1	Dpun	Expansion
GO:0051301	cell division	262	1	0.66182	1	Dpun	Expansion
GO:0048592	eye morphogenesis	262	1	0.66182	1	Dpun	Expansion
GO:0090596	sensory organ morphogenesis	262	1	0.66182	1	Dpun	Expansion
GO:0080134	regulation of response to stress	263	1	0.66323	1	Dpun	Expansion
GO:0010941	regulation of cell death	264	1	0.66464	1	Dpun	Expansion
GO:0045165	cell fate commitment	265	1	0.66603	1	Dpun	Expansion
GO:0032989	cellular component morphogenesis	505	6	0.66693	1	Dpun	Expansion
GO:0006915	apoptotic process	267	1	0.66881	1	Dpun	Expansion
GO:0009968	negative regulation of signal transducti...	268	1	0.67019	1	Dpun	Expansion
GO:0022402	cell cycle process	562	2	0.67566	1	Dpun	Expansion
GO:0006520	cellular amino acid metabolic process	272	1	0.67566	1	Dpun	Expansion
GO:0051130	positive regulation of cellular componen...	274	1	0.67836	1	Dpun	Expansion
GO:0098916	anterograde trans-synaptic signaling	277	1	0.68237	1	Dpun	Expansion
GO:0007268	chemical synaptic transmission	277	1	0.68237	1	Dpun	Expansion
GO:0099537	trans-synaptic signaling	278	1	0.6837	1	Dpun	Expansion
GO:0050909	sensory perception of taste	279	1	0.68502	1	Dpun	Expansion
GO:0099536	synaptic signaling	280	1	0.68633	1	Dpun	Expansion
GO:0044238	primary metabolic process	7179	29	0.68885	1	Dpun	Expansion
GO:0006464	cellular protein modification process	1666	6	0.69104	1	Dpun	Expansion
GO:0036211	protein modification process	1666	6	0.69104	1	Dpun	Expansion
GO:0010648	negative regulation of cell communicatio...	287	1	0.69538	1	Dpun	Expansion
GO:0023057	negative regulation of signaling	288	1	0.69666	1	Dpun	Expansion
GO:0048518	positive regulation of biological proces...	1475	7	0.70057	1	Dpun	Expansion
GO:0000280	nuclear division	294	1	0.70418	1	Dpun	Expansion
GO:0030036	actin cytoskeleton organization	295	1	0.70542	1	Dpun	Expansion
GO:0071310	cellular response to organic substance	295	1	0.70542	1	Dpun	Expansion
GO:0035295	tube development	597	2	0.70791	1	Dpun	Expansion
GO:0051960	regulation of nervous system development	307	1	0.71986	1	Dpun	Expansion
GO:0048749	compound eye development	307	1	0.71986	1	Dpun	Expansion
GO:0030029	actin filament-based process	307	1	0.71986	1	Dpun	Expansion
GO:0023052	signaling	1994	7	0.72534	1	Dpun	Expansion
GO:0009607	response to biotic stimulus	387	4	0.72623	1	Dpun	Expansion
GO:0051707	response to other organism	387	4	0.72623	1	Dpun	Expansion
GO:0043207	response to external biotic stimulus	387	4	0.72623	1	Dpun	Expansion
GO:0090407	organophosphate biosynthetic process	313	1	0.72681	1	Dpun	Expansion
GO:0048285	organelle fission	314	1	0.72796	1	Dpun	Expansion
GO:0048585	negative regulation of response to stimu...	316	1	0.73023	1	Dpun	Expansion
GO:0005975	carbohydrate metabolic process	624	2	0.73096	1	Dpun	Expansion
GO:0045892	negative regulation of transcription, DN...	339	3	0.73247	1	Dpun	Expansion
GO:1902679	negative regulation of RNA biosynthetic ...	339	3	0.73247	1	Dpun	Expansion
GO:1903507	negative regulation of nucleic acid-temp...	339	3	0.73247	1	Dpun	Expansion
GO:0050789	regulation of biological process	4226	17	0.733	1	Dpun	Expansion
GO:0051726	regulation of cell cycle	319	1	0.7336	1	Dpun	Expansion
GO:0050794	regulation of cellular process	3967	16	0.73424	1	Dpun	Expansion
GO:0022607	cellular component assembly	1203	4	0.73672	1	Dpun	Expansion
GO:0051173	positive regulation of nitrogen compound...	663	4	0.73686	1	Dpun	Expansion
GO:0150063	visual system development	326	1	0.74131	1	Dpun	Expansion
GO:0001654	eye development	326	1	0.74131	1	Dpun	Expansion
GO:0048880	sensory system development	326	1	0.74131	1	Dpun	Expansion
GO:0040011	locomotion	571	6	0.74241	1	Dpun	Expansion
GO:0050793	regulation of developmental process	642	2	0.74548	1	Dpun	Expansion
GO:0009628	response to abiotic stimulus	369	3	0.74563	1	Dpun	Expansion
GO:0051253	negative regulation of RNA metabolic pro...	353	3	0.74724	1	Dpun	Expansion
GO:0009967	positive regulation of signal transducti...	333	1	0.7488	1	Dpun	Expansion
GO:0044419	interspecies interaction between organis...	409	4	0.74929	1	Dpun	Expansion
GO:1903047	mitotic cell cycle process	336	1	0.75195	1	Dpun	Expansion
GO:0035220	wing disc development	340	1	0.75608	1	Dpun	Expansion
GO:1901362	organic cyclic compound biosynthetic pro...	1859	8	0.75632	1	Dpun	Expansion
GO:0051239	regulation of multicellular organismal p...	659	2	0.75859	1	Dpun	Expansion
GO:0010604	positive regulation of macromolecule met...	696	4	0.76169	1	Dpun	Expansion
GO:0045934	negative regulation of nucleobase-contai...	369	3	0.76314	1	Dpun	Expansion
GO:0009966	regulation of signal transduction	668	2	0.76529	1	Dpun	Expansion
GO:0120036	plasma membrane bounded cell projection ...	597	6	0.76729	1	Dpun	Expansion
GO:0043412	macromolecule modification	1820	6	0.77183	1	Dpun	Expansion
GO:0048519	negative regulation of biological proces...	1318	6	0.77235	1	Dpun	Expansion
GO:0010647	positive regulation of cell communicatio...	361	1	0.77669	1	Dpun	Expansion
GO:0023056	positive regulation of signaling	361	1	0.77669	1	Dpun	Expansion
GO:0031325	positive regulation of cellular metaboli...	721	4	0.77916	1	Dpun	Expansion
GO:0030030	cell projection organization	611	6	0.77969	1	Dpun	Expansion
GO:0006974	cellular response to DNA damage stimulus	365	1	0.78042	1	Dpun	Expansion
GO:0018193	peptidyl-amino acid modification	365	1	0.78042	1	Dpun	Expansion
GO:0010468	regulation of gene expression	1634	7	0.78464	1	Dpun	Expansion
GO:0071705	nitrogen compound transport	708	2	0.79321	1	Dpun	Expansion
GO:0007049	cell cycle	713	2	0.79649	1	Dpun	Expansion
GO:2000113	negative regulation of cellular macromol...	408	3	0.79791	1	Dpun	Expansion
GO:0010558	negative regulation of macromolecule bio...	408	3	0.79791	1	Dpun	Expansion
GO:0033036	macromolecule localization	1026	3	0.80089	1	Dpun	Expansion
GO:0070887	cellular response to chemical stimulus	390	1	0.80236	1	Dpun	Expansion
GO:0031327	negative regulation of cellular biosynth...	422	3	0.80912	1	Dpun	Expansion
GO:0033043	regulation of organelle organization	427	3	0.81297	1	Dpun	Expansion
GO:0009890	negative regulation of biosynthetic proc...	428	3	0.81374	1	Dpun	Expansion
GO:0034654	nucleobase-containing compound biosynthe...	1704	7	0.81557	1	Dpun	Expansion
GO:0009893	positive regulation of metabolic process	785	4	0.81896	1	Dpun	Expansion
GO:0048523	negative regulation of cellular process	1117	5	0.82405	1	Dpun	Expansion
GO:0071702	organic substance transport	863	6	0.83147	1	Dpun	Expansion
GO:0007186	G protein-coupled receptor signaling pat...	429	1	0.83237	1	Dpun	Expansion
GO:0097659	nucleic acid-templated transcription	1448	6	0.83361	1	Dpun	Expansion
GO:0006351	transcription, DNA-templated	1448	6	0.83361	1	Dpun	Expansion
GO:0048584	positive regulation of response to stimu...	431	1	0.83378	1	Dpun	Expansion
GO:0032774	RNA biosynthetic process	1452	6	0.83526	1	Dpun	Expansion
GO:0044085	cellular component biogenesis	1420	4	0.84582	1	Dpun	Expansion
GO:0009605	response to external stimulus	823	10	0.84938	1	Dpun	Expansion
GO:0016043	cellular component organization	2655	15	0.85223	1	Dpun	Expansion
GO:0019438	aromatic compound biosynthetic process	1800	7	0.8523	1	Dpun	Expansion
GO:0007267	cell-cell signaling	460	1	0.85298	1	Dpun	Expansion
GO:0018130	heterocycle biosynthetic process	1817	7	0.85815	1	Dpun	Expansion
GO:0006886	intracellular protein transport	469	1	0.85848	1	Dpun	Expansion
GO:0009790	embryo development	469	1	0.85848	1	Dpun	Expansion
GO:0000278	mitotic cell cycle	479	1	0.86436	1	Dpun	Expansion
GO:0048583	regulation of response to stimulus	838	2	0.86501	1	Dpun	Expansion
GO:0006355	regulation of transcription, DNA-templat...	1240	5	0.87538	1	Dpun	Expansion
GO:1903506	regulation of nucleic acid-templated tra...	1240	5	0.87538	1	Dpun	Expansion
GO:2001141	regulation of RNA biosynthetic process	1240	5	0.87538	1	Dpun	Expansion
GO:0032879	regulation of localization	499	1	0.8754	1	Dpun	Expansion
GO:2000026	regulation of multicellular organismal d...	501	1	0.87646	1	Dpun	Expansion
GO:0044249	cellular biosynthetic process	3052	11	0.87751	1	Dpun	Expansion
GO:0019222	regulation of metabolic process	2204	8	0.88431	1	Dpun	Expansion
GO:1901566	organonitrogen compound biosynthetic pro...	1238	3	0.89226	1	Dpun	Expansion
GO:1901576	organic substance biosynthetic process	3114	11	0.89242	1	Dpun	Expansion
GO:0032268	regulation of cellular protein metabolic...	536	1	0.89356	1	Dpun	Expansion
GO:0006807	nitrogen compound metabolic process	6647	24	0.89865	1	Dpun	Expansion
GO:0071840	cellular component organization or bioge...	2854	15	0.90315	1	Dpun	Expansion
GO:0043933	protein-containing complex subunit organ...	667	4	0.90443	1	Dpun	Expansion
GO:0016192	vesicle-mediated transport	563	1	0.90513	1	Dpun	Expansion
GO:0051246	regulation of protein metabolic process	565	1	0.90594	1	Dpun	Expansion
GO:0015031	protein transport	567	1	0.90674	1	Dpun	Expansion
GO:0006996	organelle organization	1828	8	0.90794	1	Dpun	Expansion
GO:0009058	biosynthetic process	3197	11	0.9101	1	Dpun	Expansion
GO:0015833	peptide transport	579	1	0.9114	1	Dpun	Expansion
GO:0051252	regulation of RNA metabolic process	1361	5	0.91274	1	Dpun	Expansion
GO:0042886	amide transport	584	1	0.91328	1	Dpun	Expansion
GO:0045184	establishment of protein localization	585	1	0.91365	1	Dpun	Expansion
GO:0031323	regulation of cellular metabolic process	2025	7	0.91567	1	Dpun	Expansion
GO:0060255	regulation of macromolecule metabolic pr...	2042	7	0.91934	1	Dpun	Expansion
GO:0019219	regulation of nucleobase-containing comp...	1398	5	0.92199	1	Dpun	Expansion
GO:2000112	regulation of cellular macromolecule bio...	1408	5	0.92433	1	Dpun	Expansion
GO:0006259	DNA metabolic process	617	1	0.9247	1	Dpun	Expansion
GO:0010556	regulation of macromolecule biosynthetic...	1414	5	0.92571	1	Dpun	Expansion
GO:0006412	translation	631	1	0.92909	1	Dpun	Expansion
GO:0034613	cellular protein localization	633	1	0.9297	1	Dpun	Expansion
GO:0042221	response to chemical	917	6	0.93441	1	Dpun	Expansion
GO:1901135	carbohydrate derivative metabolic proces...	652	1	0.93521	1	Dpun	Expansion
GO:0031326	regulation of cellular biosynthetic proc...	1460	5	0.93555	1	Dpun	Expansion
GO:0009889	regulation of biosynthetic process	1469	5	0.93733	1	Dpun	Expansion
GO:0044260	cellular macromolecule metabolic process	4507	15	0.93901	1	Dpun	Expansion
GO:0043043	peptide biosynthetic process	676	1	0.94156	1	Dpun	Expansion
GO:0070727	cellular macromolecule localization	696	1	0.94639	1	Dpun	Expansion
GO:0010467	gene expression	2831	9	0.9477	1	Dpun	Expansion
GO:0043604	amide biosynthetic process	712	1	0.94996	1	Dpun	Expansion
GO:0051171	regulation of nitrogen compound metaboli...	1889	6	0.95024	1	Dpun	Expansion
GO:0080090	regulation of primary metabolic process	1917	6	0.95422	1	Dpun	Expansion
GO:0008104	protein localization	794	1	0.96492	1	Dpun	Expansion
GO:0043170	macromolecule metabolic process	6112	20	0.96494	1	Dpun	Expansion
GO:1901360	organic cyclic compound metabolic proces...	3388	10	0.97294	1	Dpun	Expansion
GO:0044271	cellular nitrogen compound biosynthetic ...	2439	7	0.97364	1	Dpun	Expansion
GO:0009059	macromolecule biosynthetic process	2443	7	0.97395	1	Dpun	Expansion
GO:0034641	cellular nitrogen compound metabolic pro...	3826	11	0.98119	1	Dpun	Expansion
GO:0046483	heterocycle metabolic process	3296	9	0.98557	1	Dpun	Expansion
GO:0016070	RNA metabolic process	2305	6	0.98657	1	Dpun	Expansion
GO:0006725	cellular aromatic compound metabolic pro...	3328	9	0.98688	1	Dpun	Expansion
GO:0034645	cellular macromolecule biosynthetic proc...	2421	6	0.99092	1	Dpun	Expansion
GO:0006139	nucleobase-containing compound metabolic...	3182	8	0.99257	1	Dpun	Expansion
GO:0090304	nucleic acid metabolic process	2794	6	0.99759	1	Dpun	Expansion
GO:0120039	plasma membrane bounded cell projection ...	383	5	1	1	Dpun	Expansion
GO:0010639	negative regulation of organelle organiz...	94	2	1	1	Dpun	Expansion
GO:0000902	cell morphogenesis	493	5	1	1	Dpun	Expansion
GO:0000904	cell morphogenesis involved in different...	417	5	1	1	Dpun	Expansion
GO:2001251	negative regulation of chromosome organi...	44	2	1	1	Dpun	Expansion
GO:0097485	neuron projection guidance	224	5	1	1	Dpun	Expansion
GO:0006935	chemotaxis	238	5	1	1	Dpun	Expansion
GO:0015711	organic anion transport	123	2	1	1	Dpun	Expansion
GO:0048667	cell morphogenesis involved in neuron di...	379	5	1	1	Dpun	Expansion
GO:0015749	monosaccharide transmembrane transport	10	2	1	1	Dpun	Expansion
GO:0032990	cell part morphogenesis	390	5	1	1	Dpun	Expansion
GO:0060969	negative regulation of gene silencing	20	2	1	1	Dpun	Expansion
GO:0045815	positive regulation of gene expression, ...	18	2	1	1	Dpun	Expansion
GO:0006820	anion transport	203	2	1	1	Dpun	Expansion
GO:0061564	axon development	290	5	1	1	Dpun	Expansion
GO:0000003	reproduction	1180	11	1	1	Dpun	Expansion
GO:0051129	negative regulation of cellular componen...	152	2	1	1	Dpun	Expansion
GO:0042330	taxis	289	5	1	1	Dpun	Expansion
GO:0034219	carbohydrate transmembrane transport	12	2	1	1	Dpun	Expansion
GO:0048858	cell projection morphogenesis	383	5	1	1	Dpun	Expansion
GO:0071824	protein-DNA complex subunit organization	152	3	1	1	Dpun	Expansion
GO:0015849	organic acid transport	73	2	1	1	Dpun	Expansion
GO:0048812	neuron projection morphogenesis	381	5	1	1	Dpun	Expansion
GO:0008643	carbohydrate transport	21	2	1	1	Dpun	Expansion
GO:1905268	negative regulation of chromatin organiz...	22	2	1	1	Dpun	Expansion
GO:0008150	biological_process	14176	58	1	1	Dpun	Expansion
GO:0031175	neuron projection development	410	5	1	1	Dpun	Expansion
GO:0007409	axonogenesis	277	5	1	1	Dpun	Expansion
GO:0006766	vitamin metabolic process	31	2	1	1	Dpun	Expansion
GO:0046942	carboxylic acid transport	72	2	1	1	Dpun	Expansion
GO:0000022	mitotic spindle elongation	10	0	1	1	Dpun	Expansion
GO:0000027	ribosomal large subunit assembly	24	0	1	1	Dpun	Expansion
GO:0000028	ribosomal small subunit assembly	19	0	1	1	Dpun	Expansion
GO:0000038	very long-chain fatty acid metabolic pro...	12	0	1	1	Dpun	Expansion
GO:0000041	transition metal ion transport	48	0	1	1	Dpun	Expansion
GO:0000045	autophagosome assembly	32	0	1	1	Dpun	Expansion
GO:0000054	ribosomal subunit export from nucleus	12	0	1	1	Dpun	Expansion
GO:0000075	cell cycle checkpoint	66	0	1	1	Dpun	Expansion
GO:0000076	DNA replication checkpoint	18	0	1	1	Dpun	Expansion
GO:0000077	DNA damage checkpoint	36	0	1	1	Dpun	Expansion
GO:0000079	regulation of cyclin-dependent protein s...	20	0	1	1	Dpun	Expansion
GO:0000082	G1/S transition of mitotic cell cycle	32	0	1	1	Dpun	Expansion
GO:0000086	G2/M transition of mitotic cell cycle	34	0	1	1	Dpun	Expansion
GO:0000096	sulfur amino acid metabolic process	23	0	1	1	Dpun	Expansion
GO:0000097	sulfur amino acid biosynthetic process	13	0	1	1	Dpun	Expansion
GO:0000132	establishment of mitotic spindle orienta...	19	0	1	1	Dpun	Expansion
GO:0000154	rRNA modification	19	0	1	1	Dpun	Expansion
GO:0000160	phosphorelay signal transduction system	21	0	1	1	Dpun	Expansion
GO:0000165	MAPK cascade	110	0	1	1	Dpun	Expansion
GO:0000184	nuclear-transcribed mRNA catabolic proce...	21	0	1	1	Dpun	Expansion
GO:0000212	meiotic spindle organization	34	0	1	1	Dpun	Expansion
GO:0000245	spliceosomal complex assembly	26	0	1	1	Dpun	Expansion
GO:0000266	mitochondrial fission	16	0	1	1	Dpun	Expansion
GO:0000270	peptidoglycan metabolic process	25	0	1	1	Dpun	Expansion
GO:0000271	polysaccharide biosynthetic process	18	0	1	1	Dpun	Expansion
GO:0000272	polysaccharide catabolic process	13	0	1	1	Dpun	Expansion
GO:0000281	mitotic cytokinesis	59	0	1	1	Dpun	Expansion
GO:0000288	nuclear-transcribed mRNA catabolic proce...	38	0	1	1	Dpun	Expansion
GO:0000289	nuclear-transcribed mRNA poly(A) tail sh...	17	0	1	1	Dpun	Expansion
GO:0000291	nuclear-transcribed mRNA catabolic proce...	17	0	1	1	Dpun	Expansion
GO:0000302	response to reactive oxygen species	32	0	1	1	Dpun	Expansion
GO:0000338	protein deneddylation	10	0	1	1	Dpun	Expansion
GO:0000375	RNA splicing, via transesterification re...	259	0	1	1	Dpun	Expansion
GO:0000377	RNA splicing, via transesterification re...	259	0	1	1	Dpun	Expansion
GO:0000380	alternative mRNA splicing, via spliceoso...	80	0	1	1	Dpun	Expansion
GO:0000381	regulation of alternative mRNA splicing,...	80	0	1	1	Dpun	Expansion
GO:0000387	spliceosomal snRNP assembly	21	0	1	1	Dpun	Expansion
GO:0000398	mRNA splicing, via spliceosome	259	0	1	1	Dpun	Expansion
GO:0000413	protein peptidyl-prolyl isomerization	57	0	1	1	Dpun	Expansion
GO:0000459	exonucleolytic trimming involved in rRNA...	12	0	1	1	Dpun	Expansion
GO:0000460	maturation of 5.8S rRNA	38	0	1	1	Dpun	Expansion
GO:0000462	maturation of SSU-rRNA from tricistronic...	40	0	1	1	Dpun	Expansion
GO:0000463	maturation of LSU-rRNA from tricistronic...	14	0	1	1	Dpun	Expansion
GO:0000466	maturation of 5.8S rRNA from tricistroni...	25	0	1	1	Dpun	Expansion
GO:0000467	exonucleolytic trimming to generate matu...	12	0	1	1	Dpun	Expansion
GO:0000469	cleavage involved in rRNA processing	29	0	1	1	Dpun	Expansion
GO:0000470	maturation of LSU-rRNA	26	0	1	1	Dpun	Expansion
GO:0000478	endonucleolytic cleavage involved in rRN...	13	0	1	1	Dpun	Expansion
GO:0000479	endonucleolytic cleavage of tricistronic...	13	0	1	1	Dpun	Expansion
GO:0000578	embryonic axis specification	115	0	1	1	Dpun	Expansion
GO:0000723	telomere maintenance	54	0	1	1	Dpun	Expansion
GO:0000724	double-strand break repair via homologou...	67	0	1	1	Dpun	Expansion
GO:0000725	recombinational repair	69	0	1	1	Dpun	Expansion
GO:0000726	non-recombinational repair	23	0	1	1	Dpun	Expansion
GO:0000727	double-strand break repair via break-ind...	14	0	1	1	Dpun	Expansion
GO:0000731	DNA synthesis involved in DNA repair	14	0	1	1	Dpun	Expansion
GO:0000737	DNA catabolic process, endonucleolytic	14	0	1	1	Dpun	Expansion
GO:0000768	syncytium formation by plasma membrane f...	31	0	1	1	Dpun	Expansion
GO:0000912	assembly of actomyosin apparatus involve...	19	0	1	1	Dpun	Expansion
GO:0000915	actomyosin contractile ring assembly	18	0	1	1	Dpun	Expansion
GO:0000956	nuclear-transcribed mRNA catabolic proce...	73	0	1	1	Dpun	Expansion
GO:0000959	mitochondrial RNA metabolic process	25	0	1	1	Dpun	Expansion
GO:0000963	mitochondrial RNA processing	13	0	1	1	Dpun	Expansion
GO:0000966	RNA 5'-end processing	13	0	1	1	Dpun	Expansion
GO:0001101	response to acid chemical	22	0	1	1	Dpun	Expansion
GO:0001505	regulation of neurotransmitter levels	97	0	1	1	Dpun	Expansion
GO:0001508	action potential	10	0	1	1	Dpun	Expansion
GO:0001510	RNA methylation	62	0	1	1	Dpun	Expansion
GO:0001522	pseudouridine synthesis	34	0	1	1	Dpun	Expansion
GO:0001539	cilium or flagellum-dependent cell motil...	49	0	1	1	Dpun	Expansion
GO:0001558	regulation of cell growth	72	0	1	1	Dpun	Expansion
GO:0001655	urogenital system development	63	0	1	1	Dpun	Expansion
GO:0001666	response to hypoxia	53	0	1	1	Dpun	Expansion
GO:0001667	ameboidal-type cell migration	172	0	1	1	Dpun	Expansion
GO:0001672	regulation of chromatin assembly or disa...	25	0	1	1	Dpun	Expansion
GO:0001676	long-chain fatty acid metabolic process	11	0	1	1	Dpun	Expansion
GO:0001700	embryonic development via the syncytial ...	158	0	1	1	Dpun	Expansion
GO:0001704	formation of primary germ layer	35	0	1	1	Dpun	Expansion
GO:0001707	mesoderm formation	30	0	1	1	Dpun	Expansion
GO:0001708	cell fate specification	83	0	1	1	Dpun	Expansion
GO:0001709	cell fate determination	117	0	1	1	Dpun	Expansion
GO:0001710	mesodermal cell fate commitment	21	0	1	1	Dpun	Expansion
GO:0001736	establishment of planar polarity	88	0	1	1	Dpun	Expansion
GO:0001737	establishment of imaginal disc-derived w...	24	0	1	1	Dpun	Expansion
GO:0001738	morphogenesis of a polarized epithelium	99	0	1	1	Dpun	Expansion
GO:0001742	oenocyte differentiation	10	0	1	1	Dpun	Expansion
GO:0001752	compound eye photoreceptor fate commitme...	57	0	1	1	Dpun	Expansion
GO:0001763	morphogenesis of a branching structure	51	0	1	1	Dpun	Expansion
GO:0001775	cell activation	12	0	1	1	Dpun	Expansion
GO:0001894	tissue homeostasis	55	0	1	1	Dpun	Expansion
GO:0001895	retina homeostasis	17	0	1	1	Dpun	Expansion
GO:0001932	regulation of protein phosphorylation	189	0	1	1	Dpun	Expansion
GO:0001933	negative regulation of protein phosphory...	67	0	1	1	Dpun	Expansion
GO:0001934	positive regulation of protein phosphory...	98	0	1	1	Dpun	Expansion
GO:0001941	postsynaptic membrane organization	11	0	1	1	Dpun	Expansion
GO:0002027	regulation of heart rate	10	0	1	1	Dpun	Expansion
GO:0002052	positive regulation of neuroblast prolif...	21	0	1	1	Dpun	Expansion
GO:0002097	tRNA wobble base modification	31	0	1	1	Dpun	Expansion
GO:0002098	tRNA wobble uridine modification	26	0	1	1	Dpun	Expansion
GO:0002118	aggressive behavior	17	0	1	1	Dpun	Expansion
GO:0002121	inter-male aggressive behavior	13	0	1	1	Dpun	Expansion
GO:0002168	instar larval development	65	0	1	1	Dpun	Expansion
GO:0002181	cytoplasmic translation	118	0	1	1	Dpun	Expansion
GO:0002183	cytoplasmic translational initiation	11	0	1	1	Dpun	Expansion
GO:0002218	activation of innate immune response	11	0	1	1	Dpun	Expansion
GO:0002225	positive regulation of antimicrobial pep...	50	0	1	1	Dpun	Expansion
GO:0002230	positive regulation of defense response ...	13	0	1	1	Dpun	Expansion
GO:0002253	activation of immune response	12	0	1	1	Dpun	Expansion
GO:0002520	immune system development	103	0	1	1	Dpun	Expansion
GO:0002684	positive regulation of immune system pro...	108	0	1	1	Dpun	Expansion
GO:0002699	positive regulation of immune effector p...	50	0	1	1	Dpun	Expansion
GO:0002702	positive regulation of production of mol...	50	0	1	1	Dpun	Expansion
GO:0002760	positive regulation of antimicrobial hum...	51	0	1	1	Dpun	Expansion
GO:0002777	antimicrobial peptide biosynthetic proce...	34	0	1	1	Dpun	Expansion
GO:0002778	antibacterial peptide production	30	0	1	1	Dpun	Expansion
GO:0002780	antibacterial peptide biosynthetic proce...	30	0	1	1	Dpun	Expansion
GO:0002781	antifungal peptide production	10	0	1	1	Dpun	Expansion
GO:0002786	regulation of antibacterial peptide prod...	30	0	1	1	Dpun	Expansion
GO:0002788	regulation of antifungal peptide product...	10	0	1	1	Dpun	Expansion
GO:0002790	peptide secretion	82	0	1	1	Dpun	Expansion
GO:0002791	regulation of peptide secretion	35	0	1	1	Dpun	Expansion
GO:0002793	positive regulation of peptide secretion	20	0	1	1	Dpun	Expansion
GO:0002803	positive regulation of antibacterial pep...	28	0	1	1	Dpun	Expansion
GO:0002805	regulation of antimicrobial peptide bios...	34	0	1	1	Dpun	Expansion
GO:0002807	positive regulation of antimicrobial pep...	32	0	1	1	Dpun	Expansion
GO:0002808	regulation of antibacterial peptide bios...	30	0	1	1	Dpun	Expansion
GO:0002833	positive regulation of response to bioti...	96	0	1	1	Dpun	Expansion
GO:0002922	positive regulation of humoral immune re...	51	0	1	1	Dpun	Expansion
GO:0003007	heart morphogenesis	33	0	1	1	Dpun	Expansion
GO:0003013	circulatory system process	41	0	1	1	Dpun	Expansion
GO:0003014	renal system process	18	0	1	1	Dpun	Expansion
GO:0003015	heart process	40	0	1	1	Dpun	Expansion
GO:0003333	amino acid transmembrane transport	32	0	1	1	Dpun	Expansion
GO:0003352	regulation of cilium movement	10	0	1	1	Dpun	Expansion
GO:0003381	epithelial cell morphogenesis involved i...	11	0	1	1	Dpun	Expansion
GO:0003382	epithelial cell morphogenesis	28	0	1	1	Dpun	Expansion
GO:0003383	apical constriction	21	0	1	1	Dpun	Expansion
GO:0003384	apical constriction involved in gastrula...	11	0	1	1	Dpun	Expansion
GO:0005976	polysaccharide metabolic process	39	0	1	1	Dpun	Expansion
GO:0005977	glycogen metabolic process	31	0	1	1	Dpun	Expansion
GO:0005978	glycogen biosynthetic process	11	0	1	1	Dpun	Expansion
GO:0005980	glycogen catabolic process	13	0	1	1	Dpun	Expansion
GO:0005984	disaccharide metabolic process	29	0	1	1	Dpun	Expansion
GO:0005991	trehalose metabolic process	28	0	1	1	Dpun	Expansion
GO:0005996	monosaccharide metabolic process	113	0	1	1	Dpun	Expansion
GO:0006000	fructose metabolic process	12	0	1	1	Dpun	Expansion
GO:0006006	glucose metabolic process	55	0	1	1	Dpun	Expansion
GO:0006013	mannose metabolic process	32	0	1	1	Dpun	Expansion
GO:0006020	inositol metabolic process	15	0	1	1	Dpun	Expansion
GO:0006022	aminoglycan metabolic process	118	0	1	1	Dpun	Expansion
GO:0006023	aminoglycan biosynthetic process	16	0	1	1	Dpun	Expansion
GO:0006024	glycosaminoglycan biosynthetic process	11	0	1	1	Dpun	Expansion
GO:0006026	aminoglycan catabolic process	34	0	1	1	Dpun	Expansion
GO:0006027	glycosaminoglycan catabolic process	25	0	1	1	Dpun	Expansion
GO:0006029	proteoglycan metabolic process	20	0	1	1	Dpun	Expansion
GO:0006030	chitin metabolic process	79	0	1	1	Dpun	Expansion
GO:0006040	amino sugar metabolic process	88	0	1	1	Dpun	Expansion
GO:0006071	glycerol metabolic process	12	0	1	1	Dpun	Expansion
GO:0006072	glycerol-3-phosphate metabolic process	18	0	1	1	Dpun	Expansion
GO:0006073	cellular glucan metabolic process	31	0	1	1	Dpun	Expansion
GO:0006084	acetyl-CoA metabolic process	12	0	1	1	Dpun	Expansion
GO:0006090	pyruvate metabolic process	68	0	1	1	Dpun	Expansion
GO:0006094	gluconeogenesis	27	0	1	1	Dpun	Expansion
GO:0006096	glycolytic process	54	0	1	1	Dpun	Expansion
GO:0006099	tricarboxylic acid cycle	26	0	1	1	Dpun	Expansion
GO:0006109	regulation of carbohydrate metabolic pro...	28	0	1	1	Dpun	Expansion
GO:0006112	energy reserve metabolic process	31	0	1	1	Dpun	Expansion
GO:0006120	mitochondrial electron transport, NADH t...	38	0	1	1	Dpun	Expansion
GO:0006122	mitochondrial electron transport, ubiqui...	12	0	1	1	Dpun	Expansion
GO:0006144	purine nucleobase metabolic process	18	0	1	1	Dpun	Expansion
GO:0006164	purine nucleotide biosynthetic process	112	0	1	1	Dpun	Expansion
GO:0006165	nucleoside diphosphate phosphorylation	58	0	1	1	Dpun	Expansion
GO:0006182	cGMP biosynthetic process	17	0	1	1	Dpun	Expansion
GO:0006206	pyrimidine nucleobase metabolic process	18	0	1	1	Dpun	Expansion
GO:0006207	'de novo' pyrimidine nucleobase biosynth...	14	0	1	1	Dpun	Expansion
GO:0006220	pyrimidine nucleotide metabolic process	18	0	1	1	Dpun	Expansion
GO:0006221	pyrimidine nucleotide biosynthetic proce...	18	0	1	1	Dpun	Expansion
GO:0006260	DNA replication	194	0	1	1	Dpun	Expansion
GO:0006261	DNA-dependent DNA replication	102	0	1	1	Dpun	Expansion
GO:0006265	DNA topological change	21	0	1	1	Dpun	Expansion
GO:0006268	DNA unwinding involved in DNA replicatio...	13	0	1	1	Dpun	Expansion
GO:0006270	DNA replication initiation	29	0	1	1	Dpun	Expansion
GO:0006271	DNA strand elongation involved in DNA re...	16	0	1	1	Dpun	Expansion
GO:0006275	regulation of DNA replication	41	0	1	1	Dpun	Expansion
GO:0006277	DNA amplification	21	0	1	1	Dpun	Expansion
GO:0006281	DNA repair	322	0	1	1	Dpun	Expansion
GO:0006282	regulation of DNA repair	18	0	1	1	Dpun	Expansion
GO:0006284	base-excision repair	34	0	1	1	Dpun	Expansion
GO:0006289	nucleotide-excision repair	39	0	1	1	Dpun	Expansion
GO:0006298	mismatch repair	37	0	1	1	Dpun	Expansion
GO:0006301	postreplication repair	12	0	1	1	Dpun	Expansion
GO:0006302	double-strand break repair	126	0	1	1	Dpun	Expansion
GO:0006303	double-strand break repair via nonhomolo...	19	0	1	1	Dpun	Expansion
GO:0006304	DNA modification	12	0	1	1	Dpun	Expansion
GO:0006308	DNA catabolic process	18	0	1	1	Dpun	Expansion
GO:0006313	transposition, DNA-mediated	96	0	1	1	Dpun	Expansion
GO:0006353	DNA-templated transcription, termination	13	0	1	1	Dpun	Expansion
GO:0006359	regulation of transcription by RNA polym...	10	0	1	1	Dpun	Expansion
GO:0006360	transcription by RNA polymerase I	20	0	1	1	Dpun	Expansion
GO:0006364	rRNA processing	168	0	1	1	Dpun	Expansion
GO:0006370	7-methylguanosine mRNA capping	13	0	1	1	Dpun	Expansion
GO:0006376	mRNA splice site selection	13	0	1	1	Dpun	Expansion
GO:0006378	mRNA polyadenylation	24	0	1	1	Dpun	Expansion
GO:0006383	transcription by RNA polymerase III	50	0	1	1	Dpun	Expansion
GO:0006384	transcription initiation from RNA polyme...	21	0	1	1	Dpun	Expansion
GO:0006396	RNA processing	719	0	1	1	Dpun	Expansion
GO:0006397	mRNA processing	345	0	1	1	Dpun	Expansion
GO:0006399	tRNA metabolic process	269	0	1	1	Dpun	Expansion
GO:0006400	tRNA modification	87	0	1	1	Dpun	Expansion
GO:0006401	RNA catabolic process	111	0	1	1	Dpun	Expansion
GO:0006402	mRNA catabolic process	97	0	1	1	Dpun	Expansion
GO:0006405	RNA export from nucleus	64	0	1	1	Dpun	Expansion
GO:0006406	mRNA export from nucleus	36	0	1	1	Dpun	Expansion
GO:0006413	translational initiation	95	0	1	1	Dpun	Expansion
GO:0006414	translational elongation	36	0	1	1	Dpun	Expansion
GO:0006415	translational termination	16	0	1	1	Dpun	Expansion
GO:0006417	regulation of translation	141	0	1	1	Dpun	Expansion
GO:0006418	tRNA aminoacylation for protein translat...	111	0	1	1	Dpun	Expansion
GO:0006446	regulation of translational initiation	21	0	1	1	Dpun	Expansion
GO:0006448	regulation of translational elongation	13	0	1	1	Dpun	Expansion
GO:0006450	regulation of translational fidelity	13	0	1	1	Dpun	Expansion
GO:0006457	protein folding	129	0	1	1	Dpun	Expansion
GO:0006458	'de novo' protein folding	18	0	1	1	Dpun	Expansion
GO:0006469	negative regulation of protein kinase ac...	30	0	1	1	Dpun	Expansion
GO:0006470	protein dephosphorylation	140	0	1	1	Dpun	Expansion
GO:0006474	N-terminal protein amino acid acetylatio...	12	0	1	1	Dpun	Expansion
GO:0006476	protein deacetylation	16	0	1	1	Dpun	Expansion
GO:0006479	protein methylation	87	0	1	1	Dpun	Expansion
GO:0006486	protein glycosylation	131	0	1	1	Dpun	Expansion
GO:0006487	protein N-linked glycosylation	47	0	1	1	Dpun	Expansion
GO:0006488	dolichol-linked oligosaccharide biosynth...	16	0	1	1	Dpun	Expansion
GO:0006490	oligosaccharide-lipid intermediate biosy...	19	0	1	1	Dpun	Expansion
GO:0006491	N-glycan processing	23	0	1	1	Dpun	Expansion
GO:0006493	protein O-linked glycosylation	32	0	1	1	Dpun	Expansion
GO:0006497	protein lipidation	64	0	1	1	Dpun	Expansion
GO:0006505	GPI anchor metabolic process	43	0	1	1	Dpun	Expansion
GO:0006506	GPI anchor biosynthetic process	41	0	1	1	Dpun	Expansion
GO:0006509	membrane protein ectodomain proteolysis	10	0	1	1	Dpun	Expansion
GO:0006513	protein monoubiquitination	13	0	1	1	Dpun	Expansion
GO:0006515	protein quality control for misfolded or...	19	0	1	1	Dpun	Expansion
GO:0006517	protein deglycosylation	10	0	1	1	Dpun	Expansion
GO:0006544	glycine metabolic process	16	0	1	1	Dpun	Expansion
GO:0006546	glycine catabolic process	11	0	1	1	Dpun	Expansion
GO:0006553	lysine metabolic process	12	0	1	1	Dpun	Expansion
GO:0006555	methionine metabolic process	13	0	1	1	Dpun	Expansion
GO:0006568	tryptophan metabolic process	11	0	1	1	Dpun	Expansion
GO:0006570	tyrosine metabolic process	10	0	1	1	Dpun	Expansion
GO:0006576	cellular biogenic amine metabolic proces...	26	0	1	1	Dpun	Expansion
GO:0006582	melanin metabolic process	41	0	1	1	Dpun	Expansion
GO:0006584	catecholamine metabolic process	14	0	1	1	Dpun	Expansion
GO:0006586	indolalkylamine metabolic process	11	0	1	1	Dpun	Expansion
GO:0006605	protein targeting	129	0	1	1	Dpun	Expansion
GO:0006607	NLS-bearing protein import into nucleus	11	0	1	1	Dpun	Expansion
GO:0006611	protein export from nucleus	60	0	1	1	Dpun	Expansion
GO:0006612	protein targeting to membrane	46	0	1	1	Dpun	Expansion
GO:0006613	cotranslational protein targeting to mem...	22	0	1	1	Dpun	Expansion
GO:0006614	SRP-dependent cotranslational protein ta...	22	0	1	1	Dpun	Expansion
GO:0006623	protein targeting to vacuole	17	0	1	1	Dpun	Expansion
GO:0006625	protein targeting to peroxisome	13	0	1	1	Dpun	Expansion
GO:0006626	protein targeting to mitochondrion	46	0	1	1	Dpun	Expansion
GO:0006635	fatty acid beta-oxidation	28	0	1	1	Dpun	Expansion
GO:0006638	neutral lipid metabolic process	42	0	1	1	Dpun	Expansion
GO:0006639	acylglycerol metabolic process	42	0	1	1	Dpun	Expansion
GO:0006641	triglyceride metabolic process	35	0	1	1	Dpun	Expansion
GO:0006650	glycerophospholipid metabolic process	103	0	1	1	Dpun	Expansion
GO:0006661	phosphatidylinositol biosynthetic proces...	52	0	1	1	Dpun	Expansion
GO:0006664	glycolipid metabolic process	62	0	1	1	Dpun	Expansion
GO:0006672	ceramide metabolic process	18	0	1	1	Dpun	Expansion
GO:0006687	glycosphingolipid metabolic process	10	0	1	1	Dpun	Expansion
GO:0006720	isoprenoid metabolic process	50	0	1	1	Dpun	Expansion
GO:0006721	terpenoid metabolic process	20	0	1	1	Dpun	Expansion
GO:0006727	ommochrome biosynthetic process	13	0	1	1	Dpun	Expansion
GO:0006739	NADP metabolic process	15	0	1	1	Dpun	Expansion
GO:0006743	ubiquinone metabolic process	13	0	1	1	Dpun	Expansion
GO:0006744	ubiquinone biosynthetic process	13	0	1	1	Dpun	Expansion
GO:0006754	ATP biosynthetic process	29	0	1	1	Dpun	Expansion
GO:0006757	ATP generation from ADP	54	0	1	1	Dpun	Expansion
GO:0006778	porphyrin-containing compound metabolic ...	28	0	1	1	Dpun	Expansion
GO:0006779	porphyrin-containing compound biosynthet...	27	0	1	1	Dpun	Expansion
GO:0006783	heme biosynthetic process	22	0	1	1	Dpun	Expansion
GO:0006801	superoxide metabolic process	31	0	1	1	Dpun	Expansion
GO:0006805	xenobiotic metabolic process	10	0	1	1	Dpun	Expansion
GO:0006809	nitric oxide biosynthetic process	11	0	1	1	Dpun	Expansion
GO:0006813	potassium ion transport	114	0	1	1	Dpun	Expansion
GO:0006817	phosphate ion transport	15	0	1	1	Dpun	Expansion
GO:0006821	chloride transport	27	0	1	1	Dpun	Expansion
GO:0006825	copper ion transport	17	0	1	1	Dpun	Expansion
GO:0006826	iron ion transport	23	0	1	1	Dpun	Expansion
GO:0006835	dicarboxylic acid transport	13	0	1	1	Dpun	Expansion
GO:0006836	neurotransmitter transport	110	0	1	1	Dpun	Expansion
GO:0006839	mitochondrial transport	83	0	1	1	Dpun	Expansion
GO:0006865	amino acid transport	40	0	1	1	Dpun	Expansion
GO:0006873	cellular ion homeostasis	88	0	1	1	Dpun	Expansion
GO:0006874	cellular calcium ion homeostasis	46	0	1	1	Dpun	Expansion
GO:0006875	cellular metal ion homeostasis	69	0	1	1	Dpun	Expansion
GO:0006885	regulation of pH	18	0	1	1	Dpun	Expansion
GO:0006887	exocytosis	103	0	1	1	Dpun	Expansion
GO:0006888	endoplasmic reticulum to Golgi vesicle-m...	75	0	1	1	Dpun	Expansion
GO:0006890	retrograde vesicle-mediated transport, G...	27	0	1	1	Dpun	Expansion
GO:0006891	intra-Golgi vesicle-mediated transport	26	0	1	1	Dpun	Expansion
GO:0006892	post-Golgi vesicle-mediated transport	37	0	1	1	Dpun	Expansion
GO:0006893	Golgi to plasma membrane transport	23	0	1	1	Dpun	Expansion
GO:0006897	endocytosis	152	0	1	1	Dpun	Expansion
GO:0006898	receptor-mediated endocytosis	49	0	1	1	Dpun	Expansion
GO:0006900	vesicle budding from membrane	18	0	1	1	Dpun	Expansion
GO:0006903	vesicle targeting	17	0	1	1	Dpun	Expansion
GO:0006904	vesicle docking involved in exocytosis	42	0	1	1	Dpun	Expansion
GO:0006906	vesicle fusion	48	0	1	1	Dpun	Expansion
GO:0006911	phagocytosis, engulfment	14	0	1	1	Dpun	Expansion
GO:0006919	activation of cysteine-type endopeptidas...	24	0	1	1	Dpun	Expansion
GO:0006949	syncytium formation	31	0	1	1	Dpun	Expansion
GO:0006963	positive regulation of antibacterial pep...	28	0	1	1	Dpun	Expansion
GO:0006970	response to osmotic stress	11	0	1	1	Dpun	Expansion
GO:0006984	ER-nucleus signaling pathway	12	0	1	1	Dpun	Expansion
GO:0006991	response to sterol depletion	11	0	1	1	Dpun	Expansion
GO:0006998	nuclear envelope organization	10	0	1	1	Dpun	Expansion
GO:0006999	nuclear pore organization	12	0	1	1	Dpun	Expansion
GO:0007006	mitochondrial membrane organization	27	0	1	1	Dpun	Expansion
GO:0007007	inner mitochondrial membrane organizatio...	18	0	1	1	Dpun	Expansion
GO:0007009	plasma membrane organization	47	0	1	1	Dpun	Expansion
GO:0007019	microtubule depolymerization	17	0	1	1	Dpun	Expansion
GO:0007020	microtubule nucleation	18	0	1	1	Dpun	Expansion
GO:0007028	cytoplasm organization	69	0	1	1	Dpun	Expansion
GO:0007030	Golgi organization	66	0	1	1	Dpun	Expansion
GO:0007031	peroxisome organization	28	0	1	1	Dpun	Expansion
GO:0007033	vacuole organization	52	0	1	1	Dpun	Expansion
GO:0007034	vacuolar transport	66	0	1	1	Dpun	Expansion
GO:0007040	lysosome organization	16	0	1	1	Dpun	Expansion
GO:0007041	lysosomal transport	22	0	1	1	Dpun	Expansion
GO:0007043	cell-cell junction assembly	55	0	1	1	Dpun	Expansion
GO:0007050	cell cycle arrest	15	0	1	1	Dpun	Expansion
GO:0007052	mitotic spindle organization	61	0	1	1	Dpun	Expansion
GO:0007056	spindle assembly involved in female meio...	12	0	1	1	Dpun	Expansion
GO:0007062	sister chromatid cohesion	25	0	1	1	Dpun	Expansion
GO:0007064	mitotic sister chromatid cohesion	13	0	1	1	Dpun	Expansion
GO:0007076	mitotic chromosome condensation	32	0	1	1	Dpun	Expansion
GO:0007088	regulation of mitotic nuclear division	90	0	1	1	Dpun	Expansion
GO:0007091	metaphase/anaphase transition of mitotic...	34	0	1	1	Dpun	Expansion
GO:0007093	mitotic cell cycle checkpoint	52	0	1	1	Dpun	Expansion
GO:0007094	mitotic spindle assembly checkpoint	16	0	1	1	Dpun	Expansion
GO:0007096	regulation of exit from mitosis	32	0	1	1	Dpun	Expansion
GO:0007098	centrosome cycle	63	0	1	1	Dpun	Expansion
GO:0007099	centriole replication	22	0	1	1	Dpun	Expansion
GO:0007110	meiosis I cytokinesis	15	0	1	1	Dpun	Expansion
GO:0007111	meiosis II cytokinesis	11	0	1	1	Dpun	Expansion
GO:0007112	male meiosis cytokinesis	32	0	1	1	Dpun	Expansion
GO:0007113	endomitotic cell cycle	10	0	1	1	Dpun	Expansion
GO:0007127	meiosis I	56	0	1	1	Dpun	Expansion
GO:0007129	homologous chromosome pairing at meiosis	11	0	1	1	Dpun	Expansion
GO:0007131	reciprocal meiotic recombination	33	0	1	1	Dpun	Expansion
GO:0007135	meiosis II	10	0	1	1	Dpun	Expansion
GO:0007143	female meiotic nuclear division	46	0	1	1	Dpun	Expansion
GO:0007160	cell-matrix adhesion	17	0	1	1	Dpun	Expansion
GO:0007162	negative regulation of cell adhesion	12	0	1	1	Dpun	Expansion
GO:0007163	establishment or maintenance of cell pol...	192	0	1	1	Dpun	Expansion
GO:0007164	establishment of tissue polarity	88	0	1	1	Dpun	Expansion
GO:0007167	enzyme linked receptor protein signaling...	249	0	1	1	Dpun	Expansion
GO:0007169	transmembrane receptor protein tyrosine ...	196	0	1	1	Dpun	Expansion
GO:0007173	epidermal growth factor receptor signali...	62	0	1	1	Dpun	Expansion
GO:0007178	transmembrane receptor protein serine/th...	52	0	1	1	Dpun	Expansion
GO:0007187	G protein-coupled receptor signaling pat...	36	0	1	1	Dpun	Expansion
GO:0007188	adenylate cyclase-modulating G protein-c...	34	0	1	1	Dpun	Expansion
GO:0007189	adenylate cyclase-activating G protein-c...	26	0	1	1	Dpun	Expansion
GO:0007200	phospholipase C-activating G protein-cou...	10	0	1	1	Dpun	Expansion
GO:0007204	positive regulation of cytosolic calcium...	16	0	1	1	Dpun	Expansion
GO:0007205	protein kinase C-activating G protein-co...	10	0	1	1	Dpun	Expansion
GO:0007218	neuropeptide signaling pathway	50	0	1	1	Dpun	Expansion
GO:0007219	Notch signaling pathway	96	0	1	1	Dpun	Expansion
GO:0007220	Notch receptor processing	14	0	1	1	Dpun	Expansion
GO:0007224	smoothened signaling pathway	61	0	1	1	Dpun	Expansion
GO:0007229	integrin-mediated signaling pathway	11	0	1	1	Dpun	Expansion
GO:0007254	JNK cascade	64	0	1	1	Dpun	Expansion
GO:0007259	receptor signaling pathway via JAK-STAT	34	0	1	1	Dpun	Expansion
GO:0007264	small GTPase mediated signal transductio...	194	0	1	1	Dpun	Expansion
GO:0007265	Ras protein signal transduction	147	0	1	1	Dpun	Expansion
GO:0007266	Rho protein signal transduction	47	0	1	1	Dpun	Expansion
GO:0007269	neurotransmitter secretion	88	0	1	1	Dpun	Expansion
GO:0007271	synaptic transmission, cholinergic	67	0	1	1	Dpun	Expansion
GO:0007272	ensheathment of neurons	11	0	1	1	Dpun	Expansion
GO:0007274	neuromuscular synaptic transmission	57	0	1	1	Dpun	Expansion
GO:0007277	pole cell development	29	0	1	1	Dpun	Expansion
GO:0007279	pole cell formation	20	0	1	1	Dpun	Expansion
GO:0007280	pole cell migration	20	0	1	1	Dpun	Expansion
GO:0007282	cystoblast division	17	0	1	1	Dpun	Expansion
GO:0007288	sperm axoneme assembly	16	0	1	1	Dpun	Expansion
GO:0007289	spermatid nucleus differentiation	13	0	1	1	Dpun	Expansion
GO:0007293	germarium-derived egg chamber formation	86	0	1	1	Dpun	Expansion
GO:0007294	germarium-derived oocyte fate determinat...	26	0	1	1	Dpun	Expansion
GO:0007295	growth of a germarium-derived egg chambe...	11	0	1	1	Dpun	Expansion
GO:0007297	ovarian follicle cell migration	121	0	1	1	Dpun	Expansion
GO:0007298	border follicle cell migration	113	0	1	1	Dpun	Expansion
GO:0007301	female germline ring canal formation	10	0	1	1	Dpun	Expansion
GO:0007307	eggshell chorion gene amplification	18	0	1	1	Dpun	Expansion
GO:0007308	oocyte construction	125	0	1	1	Dpun	Expansion
GO:0007309	oocyte axis specification	121	0	1	1	Dpun	Expansion
GO:0007310	oocyte dorsal/ventral axis specification	38	0	1	1	Dpun	Expansion
GO:0007314	oocyte anterior/posterior axis specifica...	82	0	1	1	Dpun	Expansion
GO:0007315	pole plasm assembly	62	0	1	1	Dpun	Expansion
GO:0007316	pole plasm RNA localization	50	0	1	1	Dpun	Expansion
GO:0007317	regulation of pole plasm oskar mRNA loca...	22	0	1	1	Dpun	Expansion
GO:0007318	pole plasm protein localization	13	0	1	1	Dpun	Expansion
GO:0007338	single fertilization	34	0	1	1	Dpun	Expansion
GO:0007343	egg activation	10	0	1	1	Dpun	Expansion
GO:0007346	regulation of mitotic cell cycle	208	0	1	1	Dpun	Expansion
GO:0007350	blastoderm segmentation	168	0	1	1	Dpun	Expansion
GO:0007351	tripartite regional subdivision	112	0	1	1	Dpun	Expansion
GO:0007354	zygotic determination of anterior/poster...	24	0	1	1	Dpun	Expansion
GO:0007362	terminal region determination	17	0	1	1	Dpun	Expansion
GO:0007365	periodic partitioning	38	0	1	1	Dpun	Expansion
GO:0007367	segment polarity determination	32	0	1	1	Dpun	Expansion
GO:0007368	determination of left/right symmetry	12	0	1	1	Dpun	Expansion
GO:0007379	segment specification	25	0	1	1	Dpun	Expansion
GO:0007390	germ-band shortening	17	0	1	1	Dpun	Expansion
GO:0007391	dorsal closure	97	0	1	1	Dpun	Expansion
GO:0007392	initiation of dorsal closure	13	0	1	1	Dpun	Expansion
GO:0007398	ectoderm development	21	0	1	1	Dpun	Expansion
GO:0007400	neuroblast fate determination	20	0	1	1	Dpun	Expansion
GO:0007405	neuroblast proliferation	85	0	1	1	Dpun	Expansion
GO:0007406	negative regulation of neuroblast prolif...	14	0	1	1	Dpun	Expansion
GO:0007414	axonal defasciculation	11	0	1	1	Dpun	Expansion
GO:0007416	synapse assembly	143	0	1	1	Dpun	Expansion
GO:0007424	open tracheal system development	207	0	1	1	Dpun	Expansion
GO:0007426	tracheal outgrowth, open tracheal system	16	0	1	1	Dpun	Expansion
GO:0007427	epithelial cell migration, open tracheal...	40	0	1	1	Dpun	Expansion
GO:0007430	terminal branching, open tracheal system	26	0	1	1	Dpun	Expansion
GO:0007431	salivary gland development	102	0	1	1	Dpun	Expansion
GO:0007432	salivary gland boundary specification	12	0	1	1	Dpun	Expansion
GO:0007435	salivary gland morphogenesis	76	0	1	1	Dpun	Expansion
GO:0007442	hindgut morphogenesis	44	0	1	1	Dpun	Expansion
GO:0007443	Malpighian tubule morphogenesis	35	0	1	1	Dpun	Expansion
GO:0007446	imaginal disc growth	54	0	1	1	Dpun	Expansion
GO:0007448	anterior/posterior pattern specification...	19	0	1	1	Dpun	Expansion
GO:0007455	eye-antennal disc morphogenesis	34	0	1	1	Dpun	Expansion
GO:0007460	R8 cell fate commitment	13	0	1	1	Dpun	Expansion
GO:0007464	R3/R4 cell fate commitment	11	0	1	1	Dpun	Expansion
GO:0007465	R7 cell fate commitment	28	0	1	1	Dpun	Expansion
GO:0007469	antennal development	23	0	1	1	Dpun	Expansion
GO:0007474	imaginal disc-derived wing vein specific...	50	0	1	1	Dpun	Expansion
GO:0007475	apposition of dorsal and ventral imagina...	20	0	1	1	Dpun	Expansion
GO:0007477	notum development	10	0	1	1	Dpun	Expansion
GO:0007483	genital disc morphogenesis	19	0	1	1	Dpun	Expansion
GO:0007484	imaginal disc-derived genitalia developm...	26	0	1	1	Dpun	Expansion
GO:0007485	imaginal disc-derived male genitalia dev...	23	0	1	1	Dpun	Expansion
GO:0007488	histoblast morphogenesis	12	0	1	1	Dpun	Expansion
GO:0007494	midgut development	23	0	1	1	Dpun	Expansion
GO:0007501	mesodermal cell fate specification	10	0	1	1	Dpun	Expansion
GO:0007507	heart development	83	0	1	1	Dpun	Expansion
GO:0007509	mesoderm migration involved in gastrulat...	12	0	1	1	Dpun	Expansion
GO:0007520	myoblast fusion	31	0	1	1	Dpun	Expansion
GO:0007527	adult somatic muscle development	15	0	1	1	Dpun	Expansion
GO:0007530	sex determination	26	0	1	1	Dpun	Expansion
GO:0007538	primary sex determination	12	0	1	1	Dpun	Expansion
GO:0007548	sex differentiation	82	0	1	1	Dpun	Expansion
GO:0007549	dosage compensation	26	0	1	1	Dpun	Expansion
GO:0007562	eclosion	14	0	1	1	Dpun	Expansion
GO:0007564	regulation of chitin-based cuticle tanni...	10	0	1	1	Dpun	Expansion
GO:0007584	response to nutrient	18	0	1	1	Dpun	Expansion
GO:0007591	molting cycle, chitin-based cuticle	66	0	1	1	Dpun	Expansion
GO:0007593	chitin-based cuticle sclerotization	15	0	1	1	Dpun	Expansion
GO:0007599	hemostasis	12	0	1	1	Dpun	Expansion
GO:0007601	visual perception	15	0	1	1	Dpun	Expansion
GO:0007602	phototransduction	47	0	1	1	Dpun	Expansion
GO:0007603	phototransduction, visible light	28	0	1	1	Dpun	Expansion
GO:0007612	learning	63	0	1	1	Dpun	Expansion
GO:0007614	short-term memory	27	0	1	1	Dpun	Expansion
GO:0007615	anesthesia-resistant memory	17	0	1	1	Dpun	Expansion
GO:0007617	mating behavior	100	0	1	1	Dpun	Expansion
GO:0007619	courtship behavior	64	0	1	1	Dpun	Expansion
GO:0007621	negative regulation of female receptivit...	16	0	1	1	Dpun	Expansion
GO:0007622	rhythmic behavior	91	0	1	1	Dpun	Expansion
GO:0007623	circadian rhythm	132	0	1	1	Dpun	Expansion
GO:0007628	adult walking behavior	11	0	1	1	Dpun	Expansion
GO:0007629	flight behavior	17	0	1	1	Dpun	Expansion
GO:0007631	feeding behavior	45	0	1	1	Dpun	Expansion
GO:0007632	visual behavior	21	0	1	1	Dpun	Expansion
GO:0007635	chemosensory behavior	71	0	1	1	Dpun	Expansion
GO:0007638	mechanosensory behavior	11	0	1	1	Dpun	Expansion
GO:0008015	blood circulation	31	0	1	1	Dpun	Expansion
GO:0008016	regulation of heart contraction	24	0	1	1	Dpun	Expansion
GO:0008033	tRNA processing	137	0	1	1	Dpun	Expansion
GO:0008039	synaptic target recognition	44	0	1	1	Dpun	Expansion
GO:0008049	male courtship behavior	50	0	1	1	Dpun	Expansion
GO:0008052	sensory organ boundary specification	21	0	1	1	Dpun	Expansion
GO:0008053	mitochondrial fusion	16	0	1	1	Dpun	Expansion
GO:0008055	ocellus pigment biosynthetic process	13	0	1	1	Dpun	Expansion
GO:0008064	regulation of actin polymerization or de...	85	0	1	1	Dpun	Expansion
GO:0008069	dorsal/ventral axis specification, ovari...	15	0	1	1	Dpun	Expansion
GO:0008078	mesodermal cell migration	20	0	1	1	Dpun	Expansion
GO:0008089	anterograde axonal transport	14	0	1	1	Dpun	Expansion
GO:0008103	oocyte microtubule cytoskeleton polariza...	15	0	1	1	Dpun	Expansion
GO:0008154	actin polymerization or depolymerization	94	0	1	1	Dpun	Expansion
GO:0008156	negative regulation of DNA replication	21	0	1	1	Dpun	Expansion
GO:0008213	protein alkylation	87	0	1	1	Dpun	Expansion
GO:0008258	head involution	32	0	1	1	Dpun	Expansion
GO:0008272	sulfate transport	27	0	1	1	Dpun	Expansion
GO:0008277	regulation of G protein-coupled receptor...	26	0	1	1	Dpun	Expansion
GO:0008283	cell population proliferation	277	0	1	1	Dpun	Expansion
GO:0008284	positive regulation of cell population p...	87	0	1	1	Dpun	Expansion
GO:0008285	negative regulation of cell population p...	66	0	1	1	Dpun	Expansion
GO:0008286	insulin receptor signaling pathway	64	0	1	1	Dpun	Expansion
GO:0008293	torso signaling pathway	31	0	1	1	Dpun	Expansion
GO:0008298	intracellular mRNA localization	87	0	1	1	Dpun	Expansion
GO:0008299	isoprenoid biosynthetic process	40	0	1	1	Dpun	Expansion
GO:0008306	associative learning	48	0	1	1	Dpun	Expansion
GO:0008333	endosome to lysosome transport	11	0	1	1	Dpun	Expansion
GO:0008334	histone mRNA metabolic process	10	0	1	1	Dpun	Expansion
GO:0008343	adult feeding behavior	13	0	1	1	Dpun	Expansion
GO:0008345	larval locomotory behavior	30	0	1	1	Dpun	Expansion
GO:0008347	glial cell migration	34	0	1	1	Dpun	Expansion
GO:0008354	germ cell migration	37	0	1	1	Dpun	Expansion
GO:0008355	olfactory learning	35	0	1	1	Dpun	Expansion
GO:0008356	asymmetric cell division	101	0	1	1	Dpun	Expansion
GO:0008358	maternal determination of anterior/poste...	84	0	1	1	Dpun	Expansion
GO:0008360	regulation of cell shape	54	0	1	1	Dpun	Expansion
GO:0008361	regulation of cell size	91	0	1	1	Dpun	Expansion
GO:0008362	chitin-based embryonic cuticle biosynthe...	14	0	1	1	Dpun	Expansion
GO:0008363	larval chitin-based cuticle development	25	0	1	1	Dpun	Expansion
GO:0008366	axon ensheathment	10	0	1	1	Dpun	Expansion
GO:0008380	RNA splicing	282	0	1	1	Dpun	Expansion
GO:0008406	gonad development	43	0	1	1	Dpun	Expansion
GO:0008407	chaeta morphogenesis	35	0	1	1	Dpun	Expansion
GO:0008535	respiratory chain complex IV assembly	22	0	1	1	Dpun	Expansion
GO:0008543	fibroblast growth factor receptor signal...	40	0	1	1	Dpun	Expansion
GO:0008544	epidermis development	65	0	1	1	Dpun	Expansion
GO:0008582	regulation of synaptic growth at neuromu...	100	0	1	1	Dpun	Expansion
GO:0008585	female gonad development	11	0	1	1	Dpun	Expansion
GO:0008586	imaginal disc-derived wing vein morphoge...	39	0	1	1	Dpun	Expansion
GO:0008587	imaginal disc-derived wing margin morpho...	51	0	1	1	Dpun	Expansion
GO:0008589	regulation of smoothened signaling pathw...	54	0	1	1	Dpun	Expansion
GO:0008593	regulation of Notch signaling pathway	70	0	1	1	Dpun	Expansion
GO:0008594	photoreceptor cell morphogenesis	17	0	1	1	Dpun	Expansion
GO:0008595	anterior/posterior axis specification, e...	112	0	1	1	Dpun	Expansion
GO:0008630	intrinsic apoptotic signaling pathway in...	15	0	1	1	Dpun	Expansion
GO:0008654	phospholipid biosynthetic process	94	0	1	1	Dpun	Expansion
GO:0009047	dosage compensation by hyperactivation o...	14	0	1	1	Dpun	Expansion
GO:0009060	aerobic respiration	50	0	1	1	Dpun	Expansion
GO:0009062	fatty acid catabolic process	34	0	1	1	Dpun	Expansion
GO:0009063	cellular amino acid catabolic process	65	0	1	1	Dpun	Expansion
GO:0009065	glutamine family amino acid catabolic pr...	15	0	1	1	Dpun	Expansion
GO:0009066	aspartate family amino acid metabolic pr...	39	0	1	1	Dpun	Expansion
GO:0009067	aspartate family amino acid biosynthetic...	25	0	1	1	Dpun	Expansion
GO:0009068	aspartate family amino acid catabolic pr...	10	0	1	1	Dpun	Expansion
GO:0009069	serine family amino acid metabolic proce...	27	0	1	1	Dpun	Expansion
GO:0009070	serine family amino acid biosynthetic pr...	11	0	1	1	Dpun	Expansion
GO:0009071	serine family amino acid catabolic proce...	15	0	1	1	Dpun	Expansion
GO:0009072	aromatic amino acid family metabolic pro...	31	0	1	1	Dpun	Expansion
GO:0009074	aromatic amino acid family catabolic pro...	14	0	1	1	Dpun	Expansion
GO:0009081	branched-chain amino acid metabolic proc...	10	0	1	1	Dpun	Expansion
GO:0009085	lysine biosynthetic process	11	0	1	1	Dpun	Expansion
GO:0009086	methionine biosynthetic process	10	0	1	1	Dpun	Expansion
GO:0009089	lysine biosynthetic process via diaminop...	10	0	1	1	Dpun	Expansion
GO:0009100	glycoprotein metabolic process	180	0	1	1	Dpun	Expansion
GO:0009101	glycoprotein biosynthetic process	147	0	1	1	Dpun	Expansion
GO:0009110	vitamin biosynthetic process	21	0	1	1	Dpun	Expansion
GO:0009112	nucleobase metabolic process	35	0	1	1	Dpun	Expansion
GO:0009113	purine nucleobase biosynthetic process	13	0	1	1	Dpun	Expansion
GO:0009116	nucleoside metabolic process	57	0	1	1	Dpun	Expansion
GO:0009119	ribonucleoside metabolic process	17	0	1	1	Dpun	Expansion
GO:0009123	nucleoside monophosphate metabolic proce...	24	0	1	1	Dpun	Expansion
GO:0009124	nucleoside monophosphate biosynthetic pr...	22	0	1	1	Dpun	Expansion
GO:0009126	purine nucleoside monophosphate metaboli...	15	0	1	1	Dpun	Expansion
GO:0009127	purine nucleoside monophosphate biosynth...	14	0	1	1	Dpun	Expansion
GO:0009132	nucleoside diphosphate metabolic process	64	0	1	1	Dpun	Expansion
GO:0009135	purine nucleoside diphosphate metabolic ...	59	0	1	1	Dpun	Expansion
GO:0009141	nucleoside triphosphate metabolic proces...	43	0	1	1	Dpun	Expansion
GO:0009142	nucleoside triphosphate biosynthetic pro...	37	0	1	1	Dpun	Expansion
GO:0009144	purine nucleoside triphosphate metabolic...	33	0	1	1	Dpun	Expansion
GO:0009145	purine nucleoside triphosphate biosynthe...	32	0	1	1	Dpun	Expansion
GO:0009152	purine ribonucleotide biosynthetic proce...	96	0	1	1	Dpun	Expansion
GO:0009156	ribonucleoside monophosphate biosyntheti...	19	0	1	1	Dpun	Expansion
GO:0009161	ribonucleoside monophosphate metabolic p...	21	0	1	1	Dpun	Expansion
GO:0009166	nucleotide catabolic process	29	0	1	1	Dpun	Expansion
GO:0009167	purine ribonucleoside monophosphate meta...	15	0	1	1	Dpun	Expansion
GO:0009168	purine ribonucleoside monophosphate bios...	14	0	1	1	Dpun	Expansion
GO:0009179	purine ribonucleoside diphosphate metabo...	59	0	1	1	Dpun	Expansion
GO:0009185	ribonucleoside diphosphate metabolic pro...	59	0	1	1	Dpun	Expansion
GO:0009199	ribonucleoside triphosphate metabolic pr...	35	0	1	1	Dpun	Expansion
GO:0009201	ribonucleoside triphosphate biosynthetic...	35	0	1	1	Dpun	Expansion
GO:0009205	purine ribonucleoside triphosphate metab...	32	0	1	1	Dpun	Expansion
GO:0009206	purine ribonucleoside triphosphate biosy...	32	0	1	1	Dpun	Expansion
GO:0009218	pyrimidine ribonucleotide metabolic proc...	10	0	1	1	Dpun	Expansion
GO:0009220	pyrimidine ribonucleotide biosynthetic p...	10	0	1	1	Dpun	Expansion
GO:0009225	nucleotide-sugar metabolic process	14	0	1	1	Dpun	Expansion
GO:0009247	glycolipid biosynthetic process	58	0	1	1	Dpun	Expansion
GO:0009250	glucan biosynthetic process	11	0	1	1	Dpun	Expansion
GO:0009251	glucan catabolic process	13	0	1	1	Dpun	Expansion
GO:0009253	peptidoglycan catabolic process	24	0	1	1	Dpun	Expansion
GO:0009260	ribonucleotide biosynthetic process	104	0	1	1	Dpun	Expansion
GO:0009262	deoxyribonucleotide metabolic process	12	0	1	1	Dpun	Expansion
GO:0009263	deoxyribonucleotide biosynthetic process	10	0	1	1	Dpun	Expansion
GO:0009303	rRNA transcription	11	0	1	1	Dpun	Expansion
GO:0009306	protein secretion	76	0	1	1	Dpun	Expansion
GO:0009308	amine metabolic process	29	0	1	1	Dpun	Expansion
GO:0009309	amine biosynthetic process	12	0	1	1	Dpun	Expansion
GO:0009311	oligosaccharide metabolic process	45	0	1	1	Dpun	Expansion
GO:0009312	oligosaccharide biosynthetic process	23	0	1	1	Dpun	Expansion
GO:0009314	response to radiation	168	0	1	1	Dpun	Expansion
GO:0009409	response to cold	11	0	1	1	Dpun	Expansion
GO:0009410	response to xenobiotic stimulus	10	0	1	1	Dpun	Expansion
GO:0009411	response to UV	29	0	1	1	Dpun	Expansion
GO:0009415	response to water	11	0	1	1	Dpun	Expansion
GO:0009416	response to light stimulus	127	0	1	1	Dpun	Expansion
GO:0009451	RNA modification	155	0	1	1	Dpun	Expansion
GO:0009452	7-methylguanosine RNA capping	21	0	1	1	Dpun	Expansion
GO:0009453	energy taxis	21	0	1	1	Dpun	Expansion
GO:0009566	fertilization	36	0	1	1	Dpun	Expansion
GO:0009583	detection of light stimulus	51	0	1	1	Dpun	Expansion
GO:0009584	detection of visible light	32	0	1	1	Dpun	Expansion
GO:0009615	response to virus	54	0	1	1	Dpun	Expansion
GO:0009629	response to gravity	21	0	1	1	Dpun	Expansion
GO:0009636	response to toxic substance	41	0	1	1	Dpun	Expansion
GO:0009642	response to light intensity	11	0	1	1	Dpun	Expansion
GO:0009648	photoperiodism	10	0	1	1	Dpun	Expansion
GO:0009649	entrainment of circadian clock	17	0	1	1	Dpun	Expansion
GO:0009712	catechol-containing compound metabolic p...	14	0	1	1	Dpun	Expansion
GO:0009719	response to endogenous stimulus	228	0	1	1	Dpun	Expansion
GO:0009725	response to hormone	119	0	1	1	Dpun	Expansion
GO:0009743	response to carbohydrate	28	0	1	1	Dpun	Expansion
GO:0009744	response to sucrose	16	0	1	1	Dpun	Expansion
GO:0009746	response to hexose	10	0	1	1	Dpun	Expansion
GO:0009755	hormone-mediated signaling pathway	33	0	1	1	Dpun	Expansion
GO:0009792	embryo development ending in birth or eg...	169	0	1	1	Dpun	Expansion
GO:0009794	regulation of mitotic cell cycle, embryo...	13	0	1	1	Dpun	Expansion
GO:0009799	specification of symmetry	17	0	1	1	Dpun	Expansion
GO:0009826	unidimensional cell growth	19	0	1	1	Dpun	Expansion
GO:0009855	determination of bilateral symmetry	17	0	1	1	Dpun	Expansion
GO:0009880	embryonic pattern specification	181	0	1	1	Dpun	Expansion
GO:0009896	positive regulation of catabolic process	107	0	1	1	Dpun	Expansion
GO:0009913	epidermal cell differentiation	56	0	1	1	Dpun	Expansion
GO:0009914	hormone transport	17	0	1	1	Dpun	Expansion
GO:0009948	anterior/posterior axis specification	121	0	1	1	Dpun	Expansion
GO:0009952	anterior/posterior pattern specification	160	0	1	1	Dpun	Expansion
GO:0009994	oocyte differentiation	155	0	1	1	Dpun	Expansion
GO:0009996	negative regulation of cell fate specifi...	14	0	1	1	Dpun	Expansion
GO:0010001	glial cell differentiation	40	0	1	1	Dpun	Expansion
GO:0010002	cardioblast differentiation	16	0	1	1	Dpun	Expansion
GO:0010035	response to inorganic substance	75	0	1	1	Dpun	Expansion
GO:0010038	response to metal ion	46	0	1	1	Dpun	Expansion
GO:0010043	response to zinc ion	12	0	1	1	Dpun	Expansion
GO:0010160	formation of animal organ boundary	32	0	1	1	Dpun	Expansion
GO:0010165	response to X-ray	14	0	1	1	Dpun	Expansion
GO:0010212	response to ionizing radiation	38	0	1	1	Dpun	Expansion
GO:0010243	response to organonitrogen compound	159	0	1	1	Dpun	Expansion
GO:0010257	NADH dehydrogenase complex assembly	12	0	1	1	Dpun	Expansion
GO:0010324	membrane invagination	22	0	1	1	Dpun	Expansion
GO:0010332	response to gamma radiation	15	0	1	1	Dpun	Expansion
GO:0010389	regulation of G2/M transition of mitotic...	29	0	1	1	Dpun	Expansion
GO:0010453	regulation of cell fate commitment	32	0	1	1	Dpun	Expansion
GO:0010454	negative regulation of cell fate commitm...	18	0	1	1	Dpun	Expansion
GO:0010458	exit from mitosis	34	0	1	1	Dpun	Expansion
GO:0010498	proteasomal protein catabolic process	200	0	1	1	Dpun	Expansion
GO:0010499	proteasomal ubiquitin-independent protei...	17	0	1	1	Dpun	Expansion
GO:0010508	positive regulation of autophagy	42	0	1	1	Dpun	Expansion
GO:0010528	regulation of transposition	24	0	1	1	Dpun	Expansion
GO:0010529	negative regulation of transposition	23	0	1	1	Dpun	Expansion
GO:0010562	positive regulation of phosphorus metabo...	132	0	1	1	Dpun	Expansion
GO:0010563	negative regulation of phosphorus metabo...	93	0	1	1	Dpun	Expansion
GO:0010565	regulation of cellular ketone metabolic ...	14	0	1	1	Dpun	Expansion
GO:0010591	regulation of lamellipodium assembly	14	0	1	1	Dpun	Expansion
GO:0010608	posttranscriptional regulation of gene e...	210	0	1	1	Dpun	Expansion
GO:0010631	epithelial cell migration	153	0	1	1	Dpun	Expansion
GO:0010632	regulation of epithelial cell migration	48	0	1	1	Dpun	Expansion
GO:0010634	positive regulation of epithelial cell m...	40	0	1	1	Dpun	Expansion
GO:0010669	epithelial structure maintenance	25	0	1	1	Dpun	Expansion
GO:0010675	regulation of cellular carbohydrate meta...	19	0	1	1	Dpun	Expansion
GO:0010720	positive regulation of cell development	158	0	1	1	Dpun	Expansion
GO:0010770	positive regulation of cell morphogenesi...	34	0	1	1	Dpun	Expansion
GO:0010821	regulation of mitochondrion organization	28	0	1	1	Dpun	Expansion
GO:0010822	positive regulation of mitochondrion org...	12	0	1	1	Dpun	Expansion
GO:0010847	regulation of chromatin assembly	22	0	1	1	Dpun	Expansion
GO:0010883	regulation of lipid storage	39	0	1	1	Dpun	Expansion
GO:0010884	positive regulation of lipid storage	13	0	1	1	Dpun	Expansion
GO:0010888	negative regulation of lipid storage	11	0	1	1	Dpun	Expansion
GO:0010906	regulation of glucose metabolic process	15	0	1	1	Dpun	Expansion
GO:0010921	regulation of phosphatase activity	34	0	1	1	Dpun	Expansion
GO:0010923	negative regulation of phosphatase activ...	21	0	1	1	Dpun	Expansion
GO:0010942	positive regulation of cell death	98	0	1	1	Dpun	Expansion
GO:0010948	negative regulation of cell cycle proces...	63	0	1	1	Dpun	Expansion
GO:0010950	positive regulation of endopeptidase act...	36	0	1	1	Dpun	Expansion
GO:0010952	positive regulation of peptidase activit...	37	0	1	1	Dpun	Expansion
GO:0010959	regulation of metal ion transport	80	0	1	1	Dpun	Expansion
GO:0010965	regulation of mitotic sister chromatid s...	34	0	1	1	Dpun	Expansion
GO:0010972	negative regulation of G2/M transition o...	18	0	1	1	Dpun	Expansion
GO:0010976	positive regulation of neuron projection...	41	0	1	1	Dpun	Expansion
GO:0010977	negative regulation of neuron projection...	11	0	1	1	Dpun	Expansion
GO:0012502	induction of programmed cell death	11	0	1	1	Dpun	Expansion
GO:0014009	glial cell proliferation	16	0	1	1	Dpun	Expansion
GO:0014013	regulation of gliogenesis	15	0	1	1	Dpun	Expansion
GO:0014015	positive regulation of gliogenesis	10	0	1	1	Dpun	Expansion
GO:0014016	neuroblast differentiation	34	0	1	1	Dpun	Expansion
GO:0014017	neuroblast fate commitment	23	0	1	1	Dpun	Expansion
GO:0014019	neuroblast development	17	0	1	1	Dpun	Expansion
GO:0014041	regulation of neuron maturation	12	0	1	1	Dpun	Expansion
GO:0014042	positive regulation of neuron maturation	10	0	1	1	Dpun	Expansion
GO:0014065	phosphatidylinositol 3-kinase signaling	20	0	1	1	Dpun	Expansion
GO:0014066	regulation of phosphatidylinositol 3-kin...	16	0	1	1	Dpun	Expansion
GO:0014070	response to organic cyclic compound	81	0	1	1	Dpun	Expansion
GO:0014074	response to purine-containing compound	13	0	1	1	Dpun	Expansion
GO:0014902	myotube differentiation	34	0	1	1	Dpun	Expansion
GO:0015012	heparan sulfate proteoglycan biosyntheti...	14	0	1	1	Dpun	Expansion
GO:0015074	DNA integration	128	0	1	1	Dpun	Expansion
GO:0015698	inorganic anion transport	69	0	1	1	Dpun	Expansion
GO:0015748	organophosphate ester transport	36	0	1	1	Dpun	Expansion
GO:0015807	L-amino acid transport	11	0	1	1	Dpun	Expansion
GO:0015837	amine transport	13	0	1	1	Dpun	Expansion
GO:0015844	monoamine transport	10	0	1	1	Dpun	Expansion
GO:0015850	organic hydroxy compound transport	32	0	1	1	Dpun	Expansion
GO:0015872	dopamine transport	10	0	1	1	Dpun	Expansion
GO:0015914	phospholipid transport	30	0	1	1	Dpun	Expansion
GO:0015918	sterol transport	19	0	1	1	Dpun	Expansion
GO:0015919	peroxisomal membrane transport	14	0	1	1	Dpun	Expansion
GO:0015936	coenzyme A metabolic process	18	0	1	1	Dpun	Expansion
GO:0015937	coenzyme A biosynthetic process	11	0	1	1	Dpun	Expansion
GO:0015985	energy coupled proton transport, down el...	26	0	1	1	Dpun	Expansion
GO:0015986	ATP synthesis coupled proton transport	26	0	1	1	Dpun	Expansion
GO:0016032	viral process	20	0	1	1	Dpun	Expansion
GO:0016042	lipid catabolic process	109	0	1	1	Dpun	Expansion
GO:0016051	carbohydrate biosynthetic process	77	0	1	1	Dpun	Expansion
GO:0016052	carbohydrate catabolic process	86	0	1	1	Dpun	Expansion
GO:0016054	organic acid catabolic process	106	0	1	1	Dpun	Expansion
GO:0016055	Wnt signaling pathway	121	0	1	1	Dpun	Expansion
GO:0016056	rhodopsin mediated signaling pathway	23	0	1	1	Dpun	Expansion
GO:0016059	deactivation of rhodopsin mediated signa...	16	0	1	1	Dpun	Expansion
GO:0016071	mRNA metabolic process	431	0	1	1	Dpun	Expansion
GO:0016072	rRNA metabolic process	174	0	1	1	Dpun	Expansion
GO:0016073	snRNA metabolic process	33	0	1	1	Dpun	Expansion
GO:0016074	snoRNA metabolic process	12	0	1	1	Dpun	Expansion
GO:0016075	rRNA catabolic process	17	0	1	1	Dpun	Expansion
GO:0016078	tRNA catabolic process	14	0	1	1	Dpun	Expansion
GO:0016079	synaptic vesicle exocytosis	59	0	1	1	Dpun	Expansion
GO:0016080	synaptic vesicle targeting	10	0	1	1	Dpun	Expansion
GO:0016081	synaptic vesicle docking	22	0	1	1	Dpun	Expansion
GO:0016082	synaptic vesicle priming	11	0	1	1	Dpun	Expansion
GO:0016114	terpenoid biosynthetic process	13	0	1	1	Dpun	Expansion
GO:0016180	snRNA processing	27	0	1	1	Dpun	Expansion
GO:0016197	endosomal transport	117	0	1	1	Dpun	Expansion
GO:0016198	axon choice point recognition	22	0	1	1	Dpun	Expansion
GO:0016199	axon midline choice point recognition	21	0	1	1	Dpun	Expansion
GO:0016201	synaptic target inhibition	10	0	1	1	Dpun	Expansion
GO:0016203	muscle attachment	38	0	1	1	Dpun	Expansion
GO:0016226	iron-sulfur cluster assembly	28	0	1	1	Dpun	Expansion
GO:0016233	telomere capping	12	0	1	1	Dpun	Expansion
GO:0016239	positive regulation of macroautophagy	17	0	1	1	Dpun	Expansion
GO:0016246	RNA interference	32	0	1	1	Dpun	Expansion
GO:0016311	dephosphorylation	214	0	1	1	Dpun	Expansion
GO:0016318	ommatidial rotation	24	0	1	1	Dpun	Expansion
GO:0016321	female meiosis chromosome segregation	15	0	1	1	Dpun	Expansion
GO:0016325	oocyte microtubule cytoskeleton organiza...	25	0	1	1	Dpun	Expansion
GO:0016331	morphogenesis of embryonic epithelium	110	0	1	1	Dpun	Expansion
GO:0016333	morphogenesis of follicular epithelium	51	0	1	1	Dpun	Expansion
GO:0016334	establishment or maintenance of polarity...	30	0	1	1	Dpun	Expansion
GO:0016339	calcium-dependent cell-cell adhesion via...	16	0	1	1	Dpun	Expansion
GO:0016360	sensory organ precursor cell fate determ...	18	0	1	1	Dpun	Expansion
GO:0016441	posttranscriptional gene silencing	66	0	1	1	Dpun	Expansion
GO:0016476	regulation of embryonic cell shape	25	0	1	1	Dpun	Expansion
GO:0016545	male courtship behavior, veined wing vib...	14	0	1	1	Dpun	Expansion
GO:0016556	mRNA modification	15	0	1	1	Dpun	Expansion
GO:0016558	protein import into peroxisome matrix	12	0	1	1	Dpun	Expansion
GO:0016571	histone methylation	70	0	1	1	Dpun	Expansion
GO:0016572	histone phosphorylation	11	0	1	1	Dpun	Expansion
GO:0016574	histone ubiquitination	11	0	1	1	Dpun	Expansion
GO:0016575	histone deacetylation	16	0	1	1	Dpun	Expansion
GO:0016579	protein deubiquitination	92	0	1	1	Dpun	Expansion
GO:0016925	protein sumoylation	11	0	1	1	Dpun	Expansion
GO:0016973	poly(A)+ mRNA export from nucleus	13	0	1	1	Dpun	Expansion
GO:0017004	cytochrome complex assembly	40	0	1	1	Dpun	Expansion
GO:0017062	respiratory chain complex III assembly	15	0	1	1	Dpun	Expansion
GO:0017085	response to insecticide	10	0	1	1	Dpun	Expansion
GO:0017121	plasma membrane phospholipid scrambling	16	0	1	1	Dpun	Expansion
GO:0017145	stem cell division	97	0	1	1	Dpun	Expansion
GO:0017148	negative regulation of translation	53	0	1	1	Dpun	Expansion
GO:0017156	calcium-ion regulated exocytosis	16	0	1	1	Dpun	Expansion
GO:0017157	regulation of exocytosis	28	0	1	1	Dpun	Expansion
GO:0017158	regulation of calcium ion-dependent exoc...	12	0	1	1	Dpun	Expansion
GO:0018022	peptidyl-lysine methylation	57	0	1	1	Dpun	Expansion
GO:0018023	peptidyl-lysine trimethylation	10	0	1	1	Dpun	Expansion
GO:0018094	protein polyglycylation	10	0	1	1	Dpun	Expansion
GO:0018105	peptidyl-serine phosphorylation	35	0	1	1	Dpun	Expansion
GO:0018107	peptidyl-threonine phosphorylation	17	0	1	1	Dpun	Expansion
GO:0018108	peptidyl-tyrosine phosphorylation	21	0	1	1	Dpun	Expansion
GO:0018126	protein hydroxylation	15	0	1	1	Dpun	Expansion
GO:0018149	peptide cross-linking	17	0	1	1	Dpun	Expansion
GO:0018198	peptidyl-cysteine modification	19	0	1	1	Dpun	Expansion
GO:0018200	peptidyl-glutamic acid modification	16	0	1	1	Dpun	Expansion
GO:0018208	peptidyl-proline modification	69	0	1	1	Dpun	Expansion
GO:0018209	peptidyl-serine modification	37	0	1	1	Dpun	Expansion
GO:0018210	peptidyl-threonine modification	18	0	1	1	Dpun	Expansion
GO:0018212	peptidyl-tyrosine modification	22	0	1	1	Dpun	Expansion
GO:0018230	peptidyl-L-cysteine S-palmitoylation	14	0	1	1	Dpun	Expansion
GO:0018231	peptidyl-S-diacylglycerol-L-cysteine bio...	14	0	1	1	Dpun	Expansion
GO:0018342	protein prenylation	11	0	1	1	Dpun	Expansion
GO:0018345	protein palmitoylation	17	0	1	1	Dpun	Expansion
GO:0018958	phenol-containing compound metabolic pro...	55	0	1	1	Dpun	Expansion
GO:0018990	ecdysis, chitin-based cuticle	12	0	1	1	Dpun	Expansion
GO:0018991	oviposition	23	0	1	1	Dpun	Expansion
GO:0018993	somatic sex determination	14	0	1	1	Dpun	Expansion
GO:0019058	viral life cycle	18	0	1	1	Dpun	Expansion
GO:0019079	viral genome replication	13	0	1	1	Dpun	Expansion
GO:0019094	pole plasm mRNA localization	49	0	1	1	Dpun	Expansion
GO:0019098	reproductive behavior	118	0	1	1	Dpun	Expansion
GO:0019184	nonribosomal peptide biosynthetic proces...	11	0	1	1	Dpun	Expansion
GO:0019216	regulation of lipid metabolic process	50	0	1	1	Dpun	Expansion
GO:0019220	regulation of phosphate metabolic proces...	276	0	1	1	Dpun	Expansion
GO:0019226	transmission of nerve impulse	14	0	1	1	Dpun	Expansion
GO:0019236	response to pheromone	18	0	1	1	Dpun	Expansion
GO:0019318	hexose metabolic process	102	0	1	1	Dpun	Expansion
GO:0019319	hexose biosynthetic process	27	0	1	1	Dpun	Expansion
GO:0019320	hexose catabolic process	10	0	1	1	Dpun	Expansion
GO:0019359	nicotinamide nucleotide biosynthetic pro...	11	0	1	1	Dpun	Expansion
GO:0019362	pyridine nucleotide metabolic process	12	0	1	1	Dpun	Expansion
GO:0019363	pyridine nucleotide biosynthetic process	11	0	1	1	Dpun	Expansion
GO:0019395	fatty acid oxidation	31	0	1	1	Dpun	Expansion
GO:0019400	alditol metabolic process	12	0	1	1	Dpun	Expansion
GO:0019432	triglyceride biosynthetic process	12	0	1	1	Dpun	Expansion
GO:0019433	triglyceride catabolic process	12	0	1	1	Dpun	Expansion
GO:0019439	aromatic compound catabolic process	193	0	1	1	Dpun	Expansion
GO:0019511	peptidyl-proline hydroxylation	10	0	1	1	Dpun	Expansion
GO:0019646	aerobic electron transport chain	15	0	1	1	Dpun	Expansion
GO:0019674	NAD metabolic process	11	0	1	1	Dpun	Expansion
GO:0019731	antibacterial humoral response	48	0	1	1	Dpun	Expansion
GO:0019732	antifungal humoral response	12	0	1	1	Dpun	Expansion
GO:0019748	secondary metabolic process	68	0	1	1	Dpun	Expansion
GO:0019751	polyol metabolic process	67	0	1	1	Dpun	Expansion
GO:0019827	stem cell population maintenance	97	0	1	1	Dpun	Expansion
GO:0019856	pyrimidine nucleobase biosynthetic proce...	15	0	1	1	Dpun	Expansion
GO:0019896	axonal transport of mitochondrion	10	0	1	1	Dpun	Expansion
GO:0019915	lipid storage	52	0	1	1	Dpun	Expansion
GO:0019933	cAMP-mediated signaling	38	0	1	1	Dpun	Expansion
GO:0019934	cGMP-mediated signaling	10	0	1	1	Dpun	Expansion
GO:0019935	cyclic-nucleotide-mediated signaling	49	0	1	1	Dpun	Expansion
GO:0019991	septate junction assembly	29	0	1	1	Dpun	Expansion
GO:0021782	glial cell development	35	0	1	1	Dpun	Expansion
GO:0021953	central nervous system neuron differenti...	10	0	1	1	Dpun	Expansion
GO:0022400	regulation of rhodopsin mediated signali...	17	0	1	1	Dpun	Expansion
GO:0022404	molting cycle process	30	0	1	1	Dpun	Expansion
GO:0022406	membrane docking	52	0	1	1	Dpun	Expansion
GO:0022407	regulation of cell-cell adhesion	20	0	1	1	Dpun	Expansion
GO:0022408	negative regulation of cell-cell adhesio...	10	0	1	1	Dpun	Expansion
GO:0022410	circadian sleep/wake cycle process	34	0	1	1	Dpun	Expansion
GO:0022416	chaeta development	71	0	1	1	Dpun	Expansion
GO:0022612	gland morphogenesis	76	0	1	1	Dpun	Expansion
GO:0022613	ribonucleoprotein complex biogenesis	341	0	1	1	Dpun	Expansion
GO:0022616	DNA strand elongation	16	0	1	1	Dpun	Expansion
GO:0022618	ribonucleoprotein complex assembly	122	0	1	1	Dpun	Expansion
GO:0022898	regulation of transmembrane transporter ...	67	0	1	1	Dpun	Expansion
GO:0023014	signal transduction by protein phosphory...	110	0	1	1	Dpun	Expansion
GO:0023061	signal release	124	0	1	1	Dpun	Expansion
GO:0030003	cellular cation homeostasis	86	0	1	1	Dpun	Expansion
GO:0030004	cellular monovalent inorganic cation hom...	23	0	1	1	Dpun	Expansion
GO:0030010	establishment of cell polarity	53	0	1	1	Dpun	Expansion
GO:0030011	maintenance of cell polarity	16	0	1	1	Dpun	Expansion
GO:0030032	lamellipodium assembly	17	0	1	1	Dpun	Expansion
GO:0030038	contractile actin filament bundle assemb...	10	0	1	1	Dpun	Expansion
GO:0030041	actin filament polymerization	88	0	1	1	Dpun	Expansion
GO:0030042	actin filament depolymerization	17	0	1	1	Dpun	Expansion
GO:0030048	actin filament-based movement	28	0	1	1	Dpun	Expansion
GO:0030071	regulation of mitotic metaphase/anaphase...	30	0	1	1	Dpun	Expansion
GO:0030072	peptide hormone secretion	13	0	1	1	Dpun	Expansion
GO:0030097	hemopoiesis	86	0	1	1	Dpun	Expansion
GO:0030100	regulation of endocytosis	58	0	1	1	Dpun	Expansion
GO:0030111	regulation of Wnt signaling pathway	80	0	1	1	Dpun	Expansion
GO:0030148	sphingolipid biosynthetic process	30	0	1	1	Dpun	Expansion
GO:0030150	protein import into mitochondrial matrix	24	0	1	1	Dpun	Expansion
GO:0030155	regulation of cell adhesion	38	0	1	1	Dpun	Expansion
GO:0030166	proteoglycan biosynthetic process	19	0	1	1	Dpun	Expansion
GO:0030177	positive regulation of Wnt signaling pat...	41	0	1	1	Dpun	Expansion
GO:0030178	negative regulation of Wnt signaling pat...	35	0	1	1	Dpun	Expansion
GO:0030201	heparan sulfate proteoglycan metabolic p...	15	0	1	1	Dpun	Expansion
GO:0030203	glycosaminoglycan metabolic process	38	0	1	1	Dpun	Expansion
GO:0030239	myofibril assembly	49	0	1	1	Dpun	Expansion
GO:0030258	lipid modification	79	0	1	1	Dpun	Expansion
GO:0030307	positive regulation of cell growth	45	0	1	1	Dpun	Expansion
GO:0030308	negative regulation of cell growth	15	0	1	1	Dpun	Expansion
GO:0030317	flagellated sperm motility	30	0	1	1	Dpun	Expansion
GO:0030336	negative regulation of cell migration	11	0	1	1	Dpun	Expansion
GO:0030422	production of siRNA involved in RNA inte...	11	0	1	1	Dpun	Expansion
GO:0030431	sleep	107	0	1	1	Dpun	Expansion
GO:0030433	ubiquitin-dependent ERAD pathway	23	0	1	1	Dpun	Expansion
GO:0030488	tRNA methylation	29	0	1	1	Dpun	Expansion
GO:0030490	maturation of SSU-rRNA	57	0	1	1	Dpun	Expansion
GO:0030509	BMP signaling pathway	50	0	1	1	Dpun	Expansion
GO:0030510	regulation of BMP signaling pathway	42	0	1	1	Dpun	Expansion
GO:0030513	positive regulation of BMP signaling pat...	20	0	1	1	Dpun	Expansion
GO:0030514	negative regulation of BMP signaling pat...	22	0	1	1	Dpun	Expansion
GO:0030516	regulation of axon extension	19	0	1	1	Dpun	Expansion
GO:0030518	intracellular steroid hormone receptor s...	12	0	1	1	Dpun	Expansion
GO:0030522	intracellular receptor signaling pathway	19	0	1	1	Dpun	Expansion
GO:0030537	larval behavior	40	0	1	1	Dpun	Expansion
GO:0030539	male genitalia development	21	0	1	1	Dpun	Expansion
GO:0030641	regulation of cellular pH	18	0	1	1	Dpun	Expansion
GO:0030706	germarium-derived oocyte differentiation	29	0	1	1	Dpun	Expansion
GO:0030708	germarium-derived female germ-line cyst ...	11	0	1	1	Dpun	Expansion
GO:0030713	ovarian follicle cell stalk formation	13	0	1	1	Dpun	Expansion
GO:0030716	oocyte fate determination	31	0	1	1	Dpun	Expansion
GO:0030717	oocyte karyosome formation	30	0	1	1	Dpun	Expansion
GO:0030718	germ-line stem cell population maintenan...	81	0	1	1	Dpun	Expansion
GO:0030720	oocyte localization involved in germariu...	12	0	1	1	Dpun	Expansion
GO:0030725	germline ring canal formation	13	0	1	1	Dpun	Expansion
GO:0030727	germarium-derived female germ-line cyst ...	17	0	1	1	Dpun	Expansion
GO:0030832	regulation of actin filament length	85	0	1	1	Dpun	Expansion
GO:0030833	regulation of actin filament polymerizat...	83	0	1	1	Dpun	Expansion
GO:0030834	regulation of actin filament depolymeriz...	13	0	1	1	Dpun	Expansion
GO:0030835	negative regulation of actin filament de...	12	0	1	1	Dpun	Expansion
GO:0030837	negative regulation of actin filament po...	19	0	1	1	Dpun	Expansion
GO:0030838	positive regulation of actin filament po...	30	0	1	1	Dpun	Expansion
GO:0030856	regulation of epithelial cell differenti...	43	0	1	1	Dpun	Expansion
GO:0030858	positive regulation of epithelial cell d...	41	0	1	1	Dpun	Expansion
GO:0030865	cortical cytoskeleton organization	61	0	1	1	Dpun	Expansion
GO:0030866	cortical actin cytoskeleton organization	52	0	1	1	Dpun	Expansion
GO:0030951	establishment or maintenance of microtub...	32	0	1	1	Dpun	Expansion
GO:0030952	establishment or maintenance of cytoskel...	43	0	1	1	Dpun	Expansion
GO:0030968	endoplasmic reticulum unfolded protein r...	17	0	1	1	Dpun	Expansion
GO:0031000	response to caffeine	11	0	1	1	Dpun	Expansion
GO:0031023	microtubule organizing center organizati...	69	0	1	1	Dpun	Expansion
GO:0031033	myosin filament organization	12	0	1	1	Dpun	Expansion
GO:0031047	gene silencing by RNA	78	0	1	1	Dpun	Expansion
GO:0031050	dsRNA processing	19	0	1	1	Dpun	Expansion
GO:0031055	chromatin remodeling at centromere	14	0	1	1	Dpun	Expansion
GO:0031056	regulation of histone modification	46	0	1	1	Dpun	Expansion
GO:0031057	negative regulation of histone modificat...	11	0	1	1	Dpun	Expansion
GO:0031058	positive regulation of histone modificat...	16	0	1	1	Dpun	Expansion
GO:0031060	regulation of histone methylation	29	0	1	1	Dpun	Expansion
GO:0031098	stress-activated protein kinase signalin...	76	0	1	1	Dpun	Expansion
GO:0031099	regeneration	32	0	1	1	Dpun	Expansion
GO:0031102	neuron projection regeneration	14	0	1	1	Dpun	Expansion
GO:0031103	axon regeneration	14	0	1	1	Dpun	Expansion
GO:0031109	microtubule polymerization or depolymeri...	55	0	1	1	Dpun	Expansion
GO:0031110	regulation of microtubule polymerization...	29	0	1	1	Dpun	Expansion
GO:0031111	negative regulation of microtubule polym...	10	0	1	1	Dpun	Expansion
GO:0031114	regulation of microtubule depolymerizati...	12	0	1	1	Dpun	Expansion
GO:0031122	cytoplasmic microtubule organization	27	0	1	1	Dpun	Expansion
GO:0031123	RNA 3'-end processing	84	0	1	1	Dpun	Expansion
GO:0031124	mRNA 3'-end processing	43	0	1	1	Dpun	Expansion
GO:0031125	rRNA 3'-end processing	14	0	1	1	Dpun	Expansion
GO:0031126	snoRNA 3'-end processing	11	0	1	1	Dpun	Expansion
GO:0031145	anaphase-promoting complex-dependent cat...	19	0	1	1	Dpun	Expansion
GO:0031146	SCF-dependent proteasomal ubiquitin-depe...	40	0	1	1	Dpun	Expansion
GO:0031163	metallo-sulfur cluster assembly	28	0	1	1	Dpun	Expansion
GO:0031167	rRNA methylation	12	0	1	1	Dpun	Expansion
GO:0031331	positive regulation of cellular cataboli...	93	0	1	1	Dpun	Expansion
GO:0031333	negative regulation of protein-containin...	22	0	1	1	Dpun	Expansion
GO:0031334	positive regulation of protein-containin...	51	0	1	1	Dpun	Expansion
GO:0031338	regulation of vesicle fusion	12	0	1	1	Dpun	Expansion
GO:0031345	negative regulation of cell projection o...	16	0	1	1	Dpun	Expansion
GO:0031346	positive regulation of cell projection o...	63	0	1	1	Dpun	Expansion
GO:0031349	positive regulation of defense response	82	0	1	1	Dpun	Expansion
GO:0031365	N-terminal protein amino acid modificati...	17	0	1	1	Dpun	Expansion
GO:0031396	regulation of protein ubiquitination	29	0	1	1	Dpun	Expansion
GO:0031398	positive regulation of protein ubiquitin...	15	0	1	1	Dpun	Expansion
GO:0031399	regulation of protein modification proce...	298	0	1	1	Dpun	Expansion
GO:0031400	negative regulation of protein modificat...	99	0	1	1	Dpun	Expansion
GO:0031401	positive regulation of protein modificat...	142	0	1	1	Dpun	Expansion
GO:0031440	regulation of mRNA 3'-end processing	10	0	1	1	Dpun	Expansion
GO:0031445	regulation of heterochromatin assembly	17	0	1	1	Dpun	Expansion
GO:0031453	positive regulation of heterochromatin a...	13	0	1	1	Dpun	Expansion
GO:0031503	protein-containing complex localization	101	0	1	1	Dpun	Expansion
GO:0031507	heterochromatin assembly	30	0	1	1	Dpun	Expansion
GO:0031532	actin cytoskeleton reorganization	26	0	1	1	Dpun	Expansion
GO:0031570	DNA integrity checkpoint	41	0	1	1	Dpun	Expansion
GO:0031577	spindle checkpoint	16	0	1	1	Dpun	Expansion
GO:0031589	cell-substrate adhesion	25	0	1	1	Dpun	Expansion
GO:0031623	receptor internalization	10	0	1	1	Dpun	Expansion
GO:0031644	regulation of nervous system process	17	0	1	1	Dpun	Expansion
GO:0031647	regulation of protein stability	51	0	1	1	Dpun	Expansion
GO:0031887	lipid droplet transport along microtubul...	13	0	1	1	Dpun	Expansion
GO:0031929	TOR signaling	68	0	1	1	Dpun	Expansion
GO:0032006	regulation of TOR signaling	59	0	1	1	Dpun	Expansion
GO:0032007	negative regulation of TOR signaling	17	0	1	1	Dpun	Expansion
GO:0032008	positive regulation of TOR signaling	38	0	1	1	Dpun	Expansion
GO:0032011	ARF protein signal transduction	11	0	1	1	Dpun	Expansion
GO:0032012	regulation of ARF protein signal transdu...	10	0	1	1	Dpun	Expansion
GO:0032103	positive regulation of response to exter...	115	0	1	1	Dpun	Expansion
GO:0032147	activation of protein kinase activity	30	0	1	1	Dpun	Expansion
GO:0032196	transposition	112	0	1	1	Dpun	Expansion
GO:0032200	telomere organization	54	0	1	1	Dpun	Expansion
GO:0032222	regulation of synaptic transmission, cho...	59	0	1	1	Dpun	Expansion
GO:0032259	methylation	175	0	1	1	Dpun	Expansion
GO:0032270	positive regulation of cellular protein ...	257	0	1	1	Dpun	Expansion
GO:0032271	regulation of protein polymerization	91	0	1	1	Dpun	Expansion
GO:0032272	negative regulation of protein polymeriz...	21	0	1	1	Dpun	Expansion
GO:0032273	positive regulation of protein polymeriz...	36	0	1	1	Dpun	Expansion
GO:0032365	intracellular lipid transport	19	0	1	1	Dpun	Expansion
GO:0032366	intracellular sterol transport	17	0	1	1	Dpun	Expansion
GO:0032386	regulation of intracellular transport	61	0	1	1	Dpun	Expansion
GO:0032387	negative regulation of intracellular tra...	10	0	1	1	Dpun	Expansion
GO:0032388	positive regulation of intracellular tra...	23	0	1	1	Dpun	Expansion
GO:0032392	DNA geometric change	42	0	1	1	Dpun	Expansion
GO:0032409	regulation of transporter activity	67	0	1	1	Dpun	Expansion
GO:0032411	positive regulation of transporter activ...	61	0	1	1	Dpun	Expansion
GO:0032412	regulation of ion transmembrane transpor...	67	0	1	1	Dpun	Expansion
GO:0032414	positive regulation of ion transmembrane...	61	0	1	1	Dpun	Expansion
GO:0032434	regulation of proteasomal ubiquitin-depe...	33	0	1	1	Dpun	Expansion
GO:0032436	positive regulation of proteasomal ubiqu...	26	0	1	1	Dpun	Expansion
GO:0032456	endocytic recycling	32	0	1	1	Dpun	Expansion
GO:0032482	Rab protein signal transduction	40	0	1	1	Dpun	Expansion
GO:0032483	regulation of Rab protein signal transdu...	12	0	1	1	Dpun	Expansion
GO:0032506	cytokinetic process	37	0	1	1	Dpun	Expansion
GO:0032507	maintenance of protein location in cell	23	0	1	1	Dpun	Expansion
GO:0032508	DNA duplex unwinding	39	0	1	1	Dpun	Expansion
GO:0032509	endosome transport via multivesicular bo...	29	0	1	1	Dpun	Expansion
GO:0032515	negative regulation of phosphoprotein ph...	12	0	1	1	Dpun	Expansion
GO:0032535	regulation of cellular component size	187	0	1	1	Dpun	Expansion
GO:0032543	mitochondrial translation	104	0	1	1	Dpun	Expansion
GO:0032780	negative regulation of ATPase activity	19	0	1	1	Dpun	Expansion
GO:0032784	regulation of DNA-templated transcriptio...	29	0	1	1	Dpun	Expansion
GO:0032786	positive regulation of DNA-templated tra...	21	0	1	1	Dpun	Expansion
GO:0032868	response to insulin	73	0	1	1	Dpun	Expansion
GO:0032869	cellular response to insulin stimulus	70	0	1	1	Dpun	Expansion
GO:0032870	cellular response to hormone stimulus	114	0	1	1	Dpun	Expansion
GO:0032872	regulation of stress-activated MAPK casc...	60	0	1	1	Dpun	Expansion
GO:0032873	negative regulation of stress-activated ...	28	0	1	1	Dpun	Expansion
GO:0032874	positive regulation of stress-activated ...	26	0	1	1	Dpun	Expansion
GO:0032880	regulation of protein localization	99	0	1	1	Dpun	Expansion
GO:0032881	regulation of polysaccharide metabolic p...	12	0	1	1	Dpun	Expansion
GO:0032886	regulation of microtubule-based process	71	0	1	1	Dpun	Expansion
GO:0032933	SREBP signaling pathway	11	0	1	1	Dpun	Expansion
GO:0032940	secretion by cell	214	0	1	1	Dpun	Expansion
GO:0032956	regulation of actin cytoskeleton organiz...	123	0	1	1	Dpun	Expansion
GO:0032958	inositol phosphate biosynthetic process	14	0	1	1	Dpun	Expansion
GO:0032968	positive regulation of transcription elo...	16	0	1	1	Dpun	Expansion
GO:0032970	regulation of actin filament-based proce...	124	0	1	1	Dpun	Expansion
GO:0032981	mitochondrial respiratory chain complex ...	12	0	1	1	Dpun	Expansion
GO:0033014	tetrapyrrole biosynthetic process	39	0	1	1	Dpun	Expansion
GO:0033045	regulation of sister chromatid segregati...	42	0	1	1	Dpun	Expansion
GO:0033046	negative regulation of sister chromatid ...	18	0	1	1	Dpun	Expansion
GO:0033047	regulation of mitotic sister chromatid s...	38	0	1	1	Dpun	Expansion
GO:0033048	negative regulation of mitotic sister ch...	16	0	1	1	Dpun	Expansion
GO:0033059	cellular pigmentation	12	0	1	1	Dpun	Expansion
GO:0033060	ocellus pigmentation	13	0	1	1	Dpun	Expansion
GO:0033108	mitochondrial respiratory chain complex ...	52	0	1	1	Dpun	Expansion
GO:0033157	regulation of intracellular protein tran...	28	0	1	1	Dpun	Expansion
GO:0033206	meiotic cytokinesis	41	0	1	1	Dpun	Expansion
GO:0033260	nuclear DNA replication	19	0	1	1	Dpun	Expansion
GO:0033301	cell cycle comprising mitosis without cy...	24	0	1	1	Dpun	Expansion
GO:0033500	carbohydrate homeostasis	45	0	1	1	Dpun	Expansion
GO:0033617	mitochondrial cytochrome c oxidase assem...	20	0	1	1	Dpun	Expansion
GO:0033619	membrane protein proteolysis	13	0	1	1	Dpun	Expansion
GO:0033627	cell adhesion mediated by integrin	18	0	1	1	Dpun	Expansion
GO:0033673	negative regulation of kinase activity	31	0	1	1	Dpun	Expansion
GO:0033674	positive regulation of kinase activity	66	0	1	1	Dpun	Expansion
GO:0033692	cellular polysaccharide biosynthetic pro...	18	0	1	1	Dpun	Expansion
GO:0033750	ribosome localization	12	0	1	1	Dpun	Expansion
GO:0033866	nucleoside bisphosphate biosynthetic pro...	22	0	1	1	Dpun	Expansion
GO:0033962	P-body assembly	12	0	1	1	Dpun	Expansion
GO:0033993	response to lipid	50	0	1	1	Dpun	Expansion
GO:0034030	ribonucleoside bisphosphate biosynthetic...	22	0	1	1	Dpun	Expansion
GO:0034033	purine nucleoside bisphosphate biosynthe...	22	0	1	1	Dpun	Expansion
GO:0034058	endosomal vesicle fusion	10	0	1	1	Dpun	Expansion
GO:0034198	cellular response to amino acid starvati...	14	0	1	1	Dpun	Expansion
GO:0034204	lipid translocation	22	0	1	1	Dpun	Expansion
GO:0034227	tRNA thio-modification	12	0	1	1	Dpun	Expansion
GO:0034243	regulation of transcription elongation f...	20	0	1	1	Dpun	Expansion
GO:0034250	positive regulation of cellular amide me...	80	0	1	1	Dpun	Expansion
GO:0034284	response to monosaccharide	11	0	1	1	Dpun	Expansion
GO:0034285	response to disaccharide	18	0	1	1	Dpun	Expansion
GO:0034314	Arp2/3 complex-mediated actin nucleation	15	0	1	1	Dpun	Expansion
GO:0034329	cell junction assembly	190	0	1	1	Dpun	Expansion
GO:0034331	cell junction maintenance	18	0	1	1	Dpun	Expansion
GO:0034332	adherens junction organization	36	0	1	1	Dpun	Expansion
GO:0034333	adherens junction assembly	20	0	1	1	Dpun	Expansion
GO:0034389	lipid droplet organization	12	0	1	1	Dpun	Expansion
GO:0034404	nucleobase-containing small molecule bio...	42	0	1	1	Dpun	Expansion
GO:0034427	nuclear-transcribed mRNA catabolic proce...	14	0	1	1	Dpun	Expansion
GO:0034440	lipid oxidation	32	0	1	1	Dpun	Expansion
GO:0034446	substrate adhesion-dependent cell spread...	10	0	1	1	Dpun	Expansion
GO:0034470	ncRNA processing	330	0	1	1	Dpun	Expansion
GO:0034471	ncRNA 5'-end processing	13	0	1	1	Dpun	Expansion
GO:0034472	snRNA 3'-end processing	26	0	1	1	Dpun	Expansion
GO:0034475	U4 snRNA 3'-end processing	13	0	1	1	Dpun	Expansion
GO:0034501	protein localization to kinetochore	10	0	1	1	Dpun	Expansion
GO:0034502	protein localization to chromosome	17	0	1	1	Dpun	Expansion
GO:0034551	mitochondrial respiratory chain complex ...	15	0	1	1	Dpun	Expansion
GO:0034587	piRNA metabolic process	17	0	1	1	Dpun	Expansion
GO:0034599	cellular response to oxidative stress	32	0	1	1	Dpun	Expansion
GO:0034605	cellular response to heat	25	0	1	1	Dpun	Expansion
GO:0034614	cellular response to reactive oxygen spe...	13	0	1	1	Dpun	Expansion
GO:0034629	cellular protein-containing complex loca...	18	0	1	1	Dpun	Expansion
GO:0034637	cellular carbohydrate biosynthetic proce...	34	0	1	1	Dpun	Expansion
GO:0034643	establishment of mitochondrion localizat...	13	0	1	1	Dpun	Expansion
GO:0034644	cellular response to UV	12	0	1	1	Dpun	Expansion
GO:0034655	nucleobase-containing compound catabolic...	168	0	1	1	Dpun	Expansion
GO:0034660	ncRNA metabolic process	465	0	1	1	Dpun	Expansion
GO:0034661	ncRNA catabolic process	21	0	1	1	Dpun	Expansion
GO:0034755	iron ion transmembrane transport	11	0	1	1	Dpun	Expansion
GO:0034762	regulation of transmembrane transport	71	0	1	1	Dpun	Expansion
GO:0034764	positive regulation of transmembrane tra...	62	0	1	1	Dpun	Expansion
GO:0034765	regulation of ion transmembrane transpor...	71	0	1	1	Dpun	Expansion
GO:0034767	positive regulation of ion transmembrane...	62	0	1	1	Dpun	Expansion
GO:0034968	histone lysine methylation	53	0	1	1	Dpun	Expansion
GO:0034976	response to endoplasmic reticulum stress	72	0	1	1	Dpun	Expansion
GO:0035002	liquid clearance, open tracheal system	22	0	1	1	Dpun	Expansion
GO:0035006	melanization defense response	38	0	1	1	Dpun	Expansion
GO:0035010	encapsulation of foreign target	32	0	1	1	Dpun	Expansion
GO:0035011	melanotic encapsulation of foreign targe...	23	0	1	1	Dpun	Expansion
GO:0035017	cuticle pattern formation	27	0	1	1	Dpun	Expansion
GO:0035019	somatic stem cell population maintenance	17	0	1	1	Dpun	Expansion
GO:0035023	regulation of Rho protein signal transdu...	31	0	1	1	Dpun	Expansion
GO:0035025	positive regulation of Rho protein signa...	14	0	1	1	Dpun	Expansion
GO:0035039	male pronucleus assembly	11	0	1	1	Dpun	Expansion
GO:0035041	sperm chromatin decondensation	10	0	1	1	Dpun	Expansion
GO:0035050	embryonic heart tube development	21	0	1	1	Dpun	Expansion
GO:0035051	cardiocyte differentiation	20	0	1	1	Dpun	Expansion
GO:0035065	regulation of histone acetylation	12	0	1	1	Dpun	Expansion
GO:0035069	larval midgut histolysis	31	0	1	1	Dpun	Expansion
GO:0035070	salivary gland histolysis	28	0	1	1	Dpun	Expansion
GO:0035071	salivary gland cell autophagic cell deat...	21	0	1	1	Dpun	Expansion
GO:0035072	ecdysone-mediated induction of salivary ...	11	0	1	1	Dpun	Expansion
GO:0035073	pupariation	10	0	1	1	Dpun	Expansion
GO:0035075	response to ecdysone	38	0	1	1	Dpun	Expansion
GO:0035076	ecdysone receptor-mediated signaling pat...	11	0	1	1	Dpun	Expansion
GO:0035078	induction of programmed cell death by ec...	11	0	1	1	Dpun	Expansion
GO:0035081	induction of programmed cell death by ho...	11	0	1	1	Dpun	Expansion
GO:0035088	establishment or maintenance of apical/b...	39	0	1	1	Dpun	Expansion
GO:0035089	establishment of apical/basal cell polar...	11	0	1	1	Dpun	Expansion
GO:0035096	larval midgut cell programmed cell death	27	0	1	1	Dpun	Expansion
GO:0035099	hemocyte migration	16	0	1	1	Dpun	Expansion
GO:0035112	genitalia morphogenesis	18	0	1	1	Dpun	Expansion
GO:0035126	post-embryonic genitalia morphogenesis	17	0	1	1	Dpun	Expansion
GO:0035146	tube fusion	19	0	1	1	Dpun	Expansion
GO:0035147	branch fusion, open tracheal system	19	0	1	1	Dpun	Expansion
GO:0035148	tube formation	43	0	1	1	Dpun	Expansion
GO:0035149	lumen formation, open tracheal system	33	0	1	1	Dpun	Expansion
GO:0035150	regulation of tube size	45	0	1	1	Dpun	Expansion
GO:0035151	regulation of tube size, open tracheal s...	42	0	1	1	Dpun	Expansion
GO:0035152	regulation of tube architecture, open tr...	81	0	1	1	Dpun	Expansion
GO:0035153	epithelial cell type specification, open...	11	0	1	1	Dpun	Expansion
GO:0035159	regulation of tube length, open tracheal...	28	0	1	1	Dpun	Expansion
GO:0035160	maintenance of epithelial integrity, ope...	11	0	1	1	Dpun	Expansion
GO:0035162	embryonic hemopoiesis	22	0	1	1	Dpun	Expansion
GO:0035166	post-embryonic hemopoiesis	56	0	1	1	Dpun	Expansion
GO:0035167	larval lymph gland hemopoiesis	56	0	1	1	Dpun	Expansion
GO:0035168	larval lymph gland hemocyte differentiat...	27	0	1	1	Dpun	Expansion
GO:0035170	lymph gland crystal cell differentiation	10	0	1	1	Dpun	Expansion
GO:0035171	lamellocyte differentiation	16	0	1	1	Dpun	Expansion
GO:0035172	hemocyte proliferation	41	0	1	1	Dpun	Expansion
GO:0035186	syncytial blastoderm mitotic cell cycle	20	0	1	1	Dpun	Expansion
GO:0035194	post-transcriptional gene silencing by R...	60	0	1	1	Dpun	Expansion
GO:0035195	gene silencing by miRNA	36	0	1	1	Dpun	Expansion
GO:0035196	production of miRNAs involved in gene si...	14	0	1	1	Dpun	Expansion
GO:0035203	regulation of lamellocyte differentiatio...	12	0	1	1	Dpun	Expansion
GO:0035204	negative regulation of lamellocyte diffe...	10	0	1	1	Dpun	Expansion
GO:0035206	regulation of hemocyte proliferation	37	0	1	1	Dpun	Expansion
GO:0035209	pupal development	14	0	1	1	Dpun	Expansion
GO:0035210	prepupal development	11	0	1	1	Dpun	Expansion
GO:0035212	cell competition in a multicellular orga...	17	0	1	1	Dpun	Expansion
GO:0035214	eye-antennal disc development	55	0	1	1	Dpun	Expansion
GO:0035215	genital disc development	46	0	1	1	Dpun	Expansion
GO:0035264	multicellular organism growth	46	0	1	1	Dpun	Expansion
GO:0035265	organ growth	72	0	1	1	Dpun	Expansion
GO:0035272	exocrine system development	102	0	1	1	Dpun	Expansion
GO:0035277	spiracle morphogenesis, open tracheal sy...	19	0	1	1	Dpun	Expansion
GO:0035287	head segmentation	14	0	1	1	Dpun	Expansion
GO:0035289	posterior head segmentation	10	0	1	1	Dpun	Expansion
GO:0035290	trunk segmentation	13	0	1	1	Dpun	Expansion
GO:0035293	chitin-based larval cuticle pattern form...	14	0	1	1	Dpun	Expansion
GO:0035296	regulation of tube diameter	12	0	1	1	Dpun	Expansion
GO:0035303	regulation of dephosphorylation	46	0	1	1	Dpun	Expansion
GO:0035304	regulation of protein dephosphorylation	36	0	1	1	Dpun	Expansion
GO:0035305	negative regulation of dephosphorylation	26	0	1	1	Dpun	Expansion
GO:0035308	negative regulation of protein dephospho...	17	0	1	1	Dpun	Expansion
GO:0035309	wing and notum subfield formation	13	0	1	1	Dpun	Expansion
GO:0035315	hair cell differentiation	45	0	1	1	Dpun	Expansion
GO:0035316	non-sensory hair organization	45	0	1	1	Dpun	Expansion
GO:0035317	imaginal disc-derived wing hair organiza...	45	0	1	1	Dpun	Expansion
GO:0035329	hippo signaling	42	0	1	1	Dpun	Expansion
GO:0035330	regulation of hippo signaling	36	0	1	1	Dpun	Expansion
GO:0035331	negative regulation of hippo signaling	17	0	1	1	Dpun	Expansion
GO:0035332	positive regulation of hippo signaling	19	0	1	1	Dpun	Expansion
GO:0035384	thioester biosynthetic process	10	0	1	1	Dpun	Expansion
GO:0035418	protein localization to synapse	12	0	1	1	Dpun	Expansion
GO:0035434	copper ion transmembrane transport	10	0	1	1	Dpun	Expansion
GO:0035592	establishment of protein localization to...	78	0	1	1	Dpun	Expansion
GO:0035601	protein deacylation	20	0	1	1	Dpun	Expansion
GO:0035637	multicellular organismal signaling	14	0	1	1	Dpun	Expansion
GO:0035725	sodium ion transmembrane transport	12	0	1	1	Dpun	Expansion
GO:0035825	homologous recombination	34	0	1	1	Dpun	Expansion
GO:0036098	male germ-line stem cell population main...	15	0	1	1	Dpun	Expansion
GO:0036099	female germ-line stem cell population ma...	34	0	1	1	Dpun	Expansion
GO:0036260	RNA capping	21	0	1	1	Dpun	Expansion
GO:0036293	response to decreased oxygen levels	56	0	1	1	Dpun	Expansion
GO:0036294	cellular response to decreased oxygen le...	30	0	1	1	Dpun	Expansion
GO:0036296	response to increased oxygen levels	11	0	1	1	Dpun	Expansion
GO:0036297	interstrand cross-link repair	16	0	1	1	Dpun	Expansion
GO:0036314	response to sterol	38	0	1	1	Dpun	Expansion
GO:0036315	cellular response to sterol	16	0	1	1	Dpun	Expansion
GO:0036335	intestinal stem cell homeostasis	26	0	1	1	Dpun	Expansion
GO:0036465	synaptic vesicle recycling	39	0	1	1	Dpun	Expansion
GO:0036466	synaptic vesicle recycling via endosome	12	0	1	1	Dpun	Expansion
GO:0036503	ERAD pathway	31	0	1	1	Dpun	Expansion
GO:0038127	ERBB signaling pathway	62	0	1	1	Dpun	Expansion
GO:0038202	TORC1 signaling	45	0	1	1	Dpun	Expansion
GO:0040001	establishment of mitotic spindle localiz...	29	0	1	1	Dpun	Expansion
GO:0040008	regulation of growth	269	0	1	1	Dpun	Expansion
GO:0040013	negative regulation of locomotion	15	0	1	1	Dpun	Expansion
GO:0040014	regulation of multicellular organism gro...	42	0	1	1	Dpun	Expansion
GO:0040018	positive regulation of multicellular org...	25	0	1	1	Dpun	Expansion
GO:0040036	regulation of fibroblast growth factor r...	12	0	1	1	Dpun	Expansion
GO:0040040	thermosensory behavior	17	0	1	1	Dpun	Expansion
GO:0042023	DNA endoreduplication	22	0	1	1	Dpun	Expansion
GO:0042026	protein refolding	21	0	1	1	Dpun	Expansion
GO:0042048	olfactory behavior	63	0	1	1	Dpun	Expansion
GO:0042052	rhabdomere development	39	0	1	1	Dpun	Expansion
GO:0042058	regulation of epidermal growth factor re...	40	0	1	1	Dpun	Expansion
GO:0042059	negative regulation of epidermal growth ...	30	0	1	1	Dpun	Expansion
GO:0042067	establishment of ommatidial planar polar...	50	0	1	1	Dpun	Expansion
GO:0042073	intraciliary transport	23	0	1	1	Dpun	Expansion
GO:0042074	cell migration involved in gastrulation	18	0	1	1	Dpun	Expansion
GO:0042078	germ-line stem cell division	38	0	1	1	Dpun	Expansion
GO:0042127	regulation of cell population proliferat...	203	0	1	1	Dpun	Expansion
GO:0042147	retrograde transport, endosome to Golgi	33	0	1	1	Dpun	Expansion
GO:0042157	lipoprotein metabolic process	76	0	1	1	Dpun	Expansion
GO:0042158	lipoprotein biosynthetic process	65	0	1	1	Dpun	Expansion
GO:0042168	heme metabolic process	23	0	1	1	Dpun	Expansion
GO:0042176	regulation of protein catabolic process	69	0	1	1	Dpun	Expansion
GO:0042177	negative regulation of protein catabolic...	13	0	1	1	Dpun	Expansion
GO:0042220	response to cocaine	12	0	1	1	Dpun	Expansion
GO:0042246	tissue regeneration	18	0	1	1	Dpun	Expansion
GO:0042254	ribosome biogenesis	267	0	1	1	Dpun	Expansion
GO:0042255	ribosome assembly	52	0	1	1	Dpun	Expansion
GO:0042273	ribosomal large subunit biogenesis	63	0	1	1	Dpun	Expansion
GO:0042274	ribosomal small subunit biogenesis	70	0	1	1	Dpun	Expansion
GO:0042278	purine nucleoside metabolic process	19	0	1	1	Dpun	Expansion
GO:0042303	molting cycle	67	0	1	1	Dpun	Expansion
GO:0042325	regulation of phosphorylation	230	0	1	1	Dpun	Expansion
GO:0042326	negative regulation of phosphorylation	69	0	1	1	Dpun	Expansion
GO:0042327	positive regulation of phosphorylation	117	0	1	1	Dpun	Expansion
GO:0042331	phototaxis	21	0	1	1	Dpun	Expansion
GO:0042332	gravitaxis	21	0	1	1	Dpun	Expansion
GO:0042337	cuticle development involved in chitin-b...	25	0	1	1	Dpun	Expansion
GO:0042364	water-soluble vitamin biosynthetic proce...	19	0	1	1	Dpun	Expansion
GO:0042381	hemolymph coagulation	10	0	1	1	Dpun	Expansion
GO:0042386	hemocyte differentiation	42	0	1	1	Dpun	Expansion
GO:0042387	plasmatocyte differentiation	25	0	1	1	Dpun	Expansion
GO:0042391	regulation of membrane potential	60	0	1	1	Dpun	Expansion
GO:0042398	cellular modified amino acid biosyntheti...	25	0	1	1	Dpun	Expansion
GO:0042401	cellular biogenic amine biosynthetic pro...	12	0	1	1	Dpun	Expansion
GO:0042417	dopamine metabolic process	12	0	1	1	Dpun	Expansion
GO:0042430	indole-containing compound metabolic pro...	13	0	1	1	Dpun	Expansion
GO:0042478	regulation of eye photoreceptor cell dev...	11	0	1	1	Dpun	Expansion
GO:0042493	response to drug	17	0	1	1	Dpun	Expansion
GO:0042537	benzene-containing compound metabolic pr...	10	0	1	1	Dpun	Expansion
GO:0042542	response to hydrogen peroxide	10	0	1	1	Dpun	Expansion
GO:0042558	pteridine-containing compound metabolic ...	23	0	1	1	Dpun	Expansion
GO:0042559	pteridine-containing compound biosynthet...	12	0	1	1	Dpun	Expansion
GO:0042593	glucose homeostasis	40	0	1	1	Dpun	Expansion
GO:0042595	behavioral response to starvation	10	0	1	1	Dpun	Expansion
GO:0042632	cholesterol homeostasis	13	0	1	1	Dpun	Expansion
GO:0042659	regulation of cell fate specification	23	0	1	1	Dpun	Expansion
GO:0042675	compound eye cone cell differentiation	15	0	1	1	Dpun	Expansion
GO:0042688	crystal cell differentiation	20	0	1	1	Dpun	Expansion
GO:0042692	muscle cell differentiation	96	0	1	1	Dpun	Expansion
GO:0042693	muscle cell fate commitment	10	0	1	1	Dpun	Expansion
GO:0042706	eye photoreceptor cell fate commitment	58	0	1	1	Dpun	Expansion
GO:0042745	circadian sleep/wake cycle	40	0	1	1	Dpun	Expansion
GO:0042749	regulation of circadian sleep/wake cycle	36	0	1	1	Dpun	Expansion
GO:0042752	regulation of circadian rhythm	86	0	1	1	Dpun	Expansion
GO:0042753	positive regulation of circadian rhythm	18	0	1	1	Dpun	Expansion
GO:0042766	nucleosome mobilization	10	0	1	1	Dpun	Expansion
GO:0042775	mitochondrial ATP synthesis coupled elec...	65	0	1	1	Dpun	Expansion
GO:0043001	Golgi to plasma membrane protein transpo...	14	0	1	1	Dpun	Expansion
GO:0043038	amino acid activation	121	0	1	1	Dpun	Expansion
GO:0043039	tRNA aminoacylation	120	0	1	1	Dpun	Expansion
GO:0043052	thermotaxis	16	0	1	1	Dpun	Expansion
GO:0043063	intercellular bridge organization	14	0	1	1	Dpun	Expansion
GO:0043065	positive regulation of apoptotic process	74	0	1	1	Dpun	Expansion
GO:0043068	positive regulation of programmed cell d...	91	0	1	1	Dpun	Expansion
GO:0043085	positive regulation of catalytic activit...	198	0	1	1	Dpun	Expansion
GO:0043087	regulation of GTPase activity	90	0	1	1	Dpun	Expansion
GO:0043094	cellular metabolic compound salvage	11	0	1	1	Dpun	Expansion
GO:0043112	receptor metabolic process	21	0	1	1	Dpun	Expansion
GO:0043113	receptor clustering	13	0	1	1	Dpun	Expansion
GO:0043144	snoRNA processing	12	0	1	1	Dpun	Expansion
GO:0043161	proteasome-mediated ubiquitin-dependent ...	186	0	1	1	Dpun	Expansion
GO:0043162	ubiquitin-dependent protein catabolic pr...	11	0	1	1	Dpun	Expansion
GO:0043171	peptide catabolic process	11	0	1	1	Dpun	Expansion
GO:0043200	response to amino acid	11	0	1	1	Dpun	Expansion
GO:0043242	negative regulation of protein-containin...	20	0	1	1	Dpun	Expansion
GO:0043243	positive regulation of protein-containin...	11	0	1	1	Dpun	Expansion
GO:0043244	regulation of protein-containing complex...	38	0	1	1	Dpun	Expansion
GO:0043248	proteasome assembly	26	0	1	1	Dpun	Expansion
GO:0043254	regulation of protein-containing complex...	125	0	1	1	Dpun	Expansion
GO:0043266	regulation of potassium ion transport	59	0	1	1	Dpun	Expansion
GO:0043268	positive regulation of potassium ion tra...	58	0	1	1	Dpun	Expansion
GO:0043269	regulation of ion transport	96	0	1	1	Dpun	Expansion
GO:0043270	positive regulation of ion transport	65	0	1	1	Dpun	Expansion
GO:0043271	negative regulation of ion transport	11	0	1	1	Dpun	Expansion
GO:0043277	apoptotic cell clearance	19	0	1	1	Dpun	Expansion
GO:0043279	response to alkaloid	24	0	1	1	Dpun	Expansion
GO:0043280	positive regulation of cysteine-type end...	30	0	1	1	Dpun	Expansion
GO:0043281	regulation of cysteine-type endopeptidas...	37	0	1	1	Dpun	Expansion
GO:0043297	apical junction assembly	39	0	1	1	Dpun	Expansion
GO:0043401	steroid hormone mediated signaling pathw...	13	0	1	1	Dpun	Expansion
GO:0043405	regulation of MAP kinase activity	26	0	1	1	Dpun	Expansion
GO:0043406	positive regulation of MAP kinase activi...	17	0	1	1	Dpun	Expansion
GO:0043408	regulation of MAPK cascade	103	0	1	1	Dpun	Expansion
GO:0043409	negative regulation of MAPK cascade	37	0	1	1	Dpun	Expansion
GO:0043410	positive regulation of MAPK cascade	60	0	1	1	Dpun	Expansion
GO:0043413	macromolecule glycosylation	131	0	1	1	Dpun	Expansion
GO:0043414	macromolecule methylation	152	0	1	1	Dpun	Expansion
GO:0043434	response to peptide hormone	80	0	1	1	Dpun	Expansion
GO:0043455	regulation of secondary metabolic proces...	11	0	1	1	Dpun	Expansion
GO:0043462	regulation of ATPase activity	27	0	1	1	Dpun	Expansion
GO:0043467	regulation of generation of precursor me...	24	0	1	1	Dpun	Expansion
GO:0043484	regulation of RNA splicing	101	0	1	1	Dpun	Expansion
GO:0043486	histone exchange	31	0	1	1	Dpun	Expansion
GO:0043487	regulation of RNA stability	19	0	1	1	Dpun	Expansion
GO:0043488	regulation of mRNA stability	16	0	1	1	Dpun	Expansion
GO:0043491	protein kinase B signaling	19	0	1	1	Dpun	Expansion
GO:0043523	regulation of neuron apoptotic process	21	0	1	1	Dpun	Expansion
GO:0043524	negative regulation of neuron apoptotic ...	18	0	1	1	Dpun	Expansion
GO:0043545	molybdopterin cofactor metabolic process	12	0	1	1	Dpun	Expansion
GO:0043547	positive regulation of GTPase activity	61	0	1	1	Dpun	Expansion
GO:0043549	regulation of kinase activity	112	0	1	1	Dpun	Expansion
GO:0043574	peroxisomal transport	14	0	1	1	Dpun	Expansion
GO:0043624	cellular protein complex disassembly	55	0	1	1	Dpun	Expansion
GO:0043628	ncRNA 3'-end processing	38	0	1	1	Dpun	Expansion
GO:0043631	RNA polyadenylation	27	0	1	1	Dpun	Expansion
GO:0043633	polyadenylation-dependent RNA catabolic ...	12	0	1	1	Dpun	Expansion
GO:0043634	polyadenylation-dependent ncRNA cataboli...	12	0	1	1	Dpun	Expansion
GO:0043647	inositol phosphate metabolic process	37	0	1	1	Dpun	Expansion
GO:0043666	regulation of phosphoprotein phosphatase...	25	0	1	1	Dpun	Expansion
GO:0043687	post-translational protein modification	10	0	1	1	Dpun	Expansion
GO:0043704	photoreceptor cell fate specification	14	0	1	1	Dpun	Expansion
GO:0043902	positive regulation of multi-organism pr...	57	0	1	1	Dpun	Expansion
GO:0043928	exonucleolytic catabolism of deadenylate...	11	0	1	1	Dpun	Expansion
GO:0043954	cellular component maintenance	25	0	1	1	Dpun	Expansion
GO:0043967	histone H4 acetylation	20	0	1	1	Dpun	Expansion
GO:0044042	glucan metabolic process	31	0	1	1	Dpun	Expansion
GO:0044057	regulation of system process	54	0	1	1	Dpun	Expansion
GO:0044087	regulation of cellular component biogene...	322	0	1	1	Dpun	Expansion
GO:0044089	positive regulation of cellular componen...	132	0	1	1	Dpun	Expansion
GO:0044091	membrane biogenesis	16	0	1	1	Dpun	Expansion
GO:0044093	positive regulation of molecular functio...	288	0	1	1	Dpun	Expansion
GO:0044106	cellular amine metabolic process	29	0	1	1	Dpun	Expansion
GO:0044242	cellular lipid catabolic process	67	0	1	1	Dpun	Expansion
GO:0044247	cellular polysaccharide catabolic proces...	13	0	1	1	Dpun	Expansion
GO:0044262	cellular carbohydrate metabolic process	128	0	1	1	Dpun	Expansion
GO:0044264	cellular polysaccharide metabolic proces...	38	0	1	1	Dpun	Expansion
GO:0044270	cellular nitrogen compound catabolic pro...	191	0	1	1	Dpun	Expansion
GO:0044272	sulfur compound biosynthetic process	52	0	1	1	Dpun	Expansion
GO:0044273	sulfur compound catabolic process	10	0	1	1	Dpun	Expansion
GO:0044275	cellular carbohydrate catabolic process	21	0	1	1	Dpun	Expansion
GO:0044282	small molecule catabolic process	152	0	1	1	Dpun	Expansion
GO:0044331	cell-cell adhesion mediated by cadherin	14	0	1	1	Dpun	Expansion
GO:0044344	cellular response to fibroblast growth f...	40	0	1	1	Dpun	Expansion
GO:0044403	symbiotic process	23	0	1	1	Dpun	Expansion
GO:0044550	secondary metabolite biosynthetic proces...	21	0	1	1	Dpun	Expansion
GO:0044719	regulation of imaginal disc-derived wing...	27	0	1	1	Dpun	Expansion
GO:0044743	protein transmembrane import into intrac...	38	0	1	1	Dpun	Expansion
GO:0044770	cell cycle phase transition	140	0	1	1	Dpun	Expansion
GO:0044772	mitotic cell cycle phase transition	130	0	1	1	Dpun	Expansion
GO:0044773	mitotic DNA damage checkpoint	21	0	1	1	Dpun	Expansion
GO:0044774	mitotic DNA integrity checkpoint	28	0	1	1	Dpun	Expansion
GO:0044784	metaphase/anaphase transition of cell cy...	35	0	1	1	Dpun	Expansion
GO:0044786	cell cycle DNA replication	38	0	1	1	Dpun	Expansion
GO:0044818	mitotic G2/M transition checkpoint	16	0	1	1	Dpun	Expansion
GO:0044837	actomyosin contractile ring organization	25	0	1	1	Dpun	Expansion
GO:0044839	cell cycle G2/M phase transition	36	0	1	1	Dpun	Expansion
GO:0044843	cell cycle G1/S phase transition	34	0	1	1	Dpun	Expansion
GO:0045003	double-strand break repair via synthesis...	14	0	1	1	Dpun	Expansion
GO:0045005	DNA-dependent DNA replication maintenanc...	24	0	1	1	Dpun	Expansion
GO:0045010	actin nucleation	20	0	1	1	Dpun	Expansion
GO:0045017	glycerolipid biosynthetic process	80	0	1	1	Dpun	Expansion
GO:0045035	sensory organ precursor cell division	12	0	1	1	Dpun	Expansion
GO:0045047	protein targeting to ER	30	0	1	1	Dpun	Expansion
GO:0045055	regulated exocytosis	63	0	1	1	Dpun	Expansion
GO:0045089	positive regulation of innate immune res...	50	0	1	1	Dpun	Expansion
GO:0045116	protein neddylation	12	0	1	1	Dpun	Expansion
GO:0045132	meiotic chromosome segregation	55	0	1	1	Dpun	Expansion
GO:0045137	development of primary sexual characteri...	43	0	1	1	Dpun	Expansion
GO:0045143	homologous chromosome segregation	16	0	1	1	Dpun	Expansion
GO:0045167	asymmetric protein localization involved...	17	0	1	1	Dpun	Expansion
GO:0045168	cell-cell signaling involved in cell fat...	12	0	1	1	Dpun	Expansion
GO:0045175	basal protein localization	12	0	1	1	Dpun	Expansion
GO:0045176	apical protein localization	16	0	1	1	Dpun	Expansion
GO:0045185	maintenance of protein location	33	0	1	1	Dpun	Expansion
GO:0045186	zonula adherens assembly	10	0	1	1	Dpun	Expansion
GO:0045187	regulation of circadian sleep/wake cycle...	28	0	1	1	Dpun	Expansion
GO:0045196	establishment or maintenance of neurobla...	20	0	1	1	Dpun	Expansion
GO:0045197	establishment or maintenance of epitheli...	30	0	1	1	Dpun	Expansion
GO:0045214	sarcomere organization	35	0	1	1	Dpun	Expansion
GO:0045216	cell-cell junction organization	71	0	1	1	Dpun	Expansion
GO:0045217	cell-cell junction maintenance	10	0	1	1	Dpun	Expansion
GO:0045292	mRNA cis splicing, via spliceosome	17	0	1	1	Dpun	Expansion
GO:0045314	regulation of compound eye photoreceptor...	11	0	1	1	Dpun	Expansion
GO:0045324	late endosome to vacuole transport	16	0	1	1	Dpun	Expansion
GO:0045332	phospholipid translocation	21	0	1	1	Dpun	Expansion
GO:0045433	male courtship behavior, veined wing gen...	13	0	1	1	Dpun	Expansion
GO:0045434	negative regulation of female receptivit...	15	0	1	1	Dpun	Expansion
GO:0045448	mitotic cell cycle, embryonic	38	0	1	1	Dpun	Expansion
GO:0045450	bicoid mRNA localization	14	0	1	1	Dpun	Expansion
GO:0045451	pole plasm oskar mRNA localization	44	0	1	1	Dpun	Expansion
GO:0045454	cell redox homeostasis	39	0	1	1	Dpun	Expansion
GO:0045464	R8 cell fate specification	12	0	1	1	Dpun	Expansion
GO:0045465	R8 cell differentiation	17	0	1	1	Dpun	Expansion
GO:0045466	R7 cell differentiation	47	0	1	1	Dpun	Expansion
GO:0045471	response to ethanol	64	0	1	1	Dpun	Expansion
GO:0045475	locomotor rhythm	60	0	1	1	Dpun	Expansion
GO:0045478	fusome organization	12	0	1	1	Dpun	Expansion
GO:0045494	photoreceptor cell maintenance	15	0	1	1	Dpun	Expansion
GO:0045500	sevenless signaling pathway	25	0	1	1	Dpun	Expansion
GO:0045570	regulation of imaginal disc growth	45	0	1	1	Dpun	Expansion
GO:0045571	negative regulation of imaginal disc gro...	17	0	1	1	Dpun	Expansion
GO:0045572	positive regulation of imaginal disc gro...	20	0	1	1	Dpun	Expansion
GO:0045597	positive regulation of cell differentiat...	167	0	1	1	Dpun	Expansion
GO:0045610	regulation of hemocyte differentiation	21	0	1	1	Dpun	Expansion
GO:0045611	negative regulation of hemocyte differen...	14	0	1	1	Dpun	Expansion
GO:0045613	regulation of plasmatocyte differentiati...	12	0	1	1	Dpun	Expansion
GO:0045614	negative regulation of plasmatocyte diff...	10	0	1	1	Dpun	Expansion
GO:0045665	negative regulation of neuron differenti...	25	0	1	1	Dpun	Expansion
GO:0045666	positive regulation of neuron differenti...	68	0	1	1	Dpun	Expansion
GO:0045676	regulation of R7 cell differentiation	17	0	1	1	Dpun	Expansion
GO:0045727	positive regulation of translation	47	0	1	1	Dpun	Expansion
GO:0045732	positive regulation of protein catabolic...	48	0	1	1	Dpun	Expansion
GO:0045740	positive regulation of DNA replication	10	0	1	1	Dpun	Expansion
GO:0045746	negative regulation of Notch signaling p...	34	0	1	1	Dpun	Expansion
GO:0045747	positive regulation of Notch signaling p...	34	0	1	1	Dpun	Expansion
GO:0045773	positive regulation of axon extension	13	0	1	1	Dpun	Expansion
GO:0045785	positive regulation of cell adhesion	13	0	1	1	Dpun	Expansion
GO:0045786	negative regulation of cell cycle	112	0	1	1	Dpun	Expansion
GO:0045787	positive regulation of cell cycle	63	0	1	1	Dpun	Expansion
GO:0045792	negative regulation of cell size	20	0	1	1	Dpun	Expansion
GO:0045793	positive regulation of cell size	39	0	1	1	Dpun	Expansion
GO:0045799	positive regulation of chromatin assembl...	17	0	1	1	Dpun	Expansion
GO:0045807	positive regulation of endocytosis	40	0	1	1	Dpun	Expansion
GO:0045833	negative regulation of lipid metabolic p...	16	0	1	1	Dpun	Expansion
GO:0045834	positive regulation of lipid metabolic p...	22	0	1	1	Dpun	Expansion
GO:0045839	negative regulation of mitotic nuclear d...	18	0	1	1	Dpun	Expansion
GO:0045840	positive regulation of mitotic nuclear d...	17	0	1	1	Dpun	Expansion
GO:0045841	negative regulation of mitotic metaphase...	16	0	1	1	Dpun	Expansion
GO:0045851	pH reduction	12	0	1	1	Dpun	Expansion
GO:0045859	regulation of protein kinase activity	89	0	1	1	Dpun	Expansion
GO:0045860	positive regulation of protein kinase ac...	45	0	1	1	Dpun	Expansion
GO:0045862	positive regulation of proteolysis	72	0	1	1	Dpun	Expansion
GO:0045879	negative regulation of smoothened signal...	33	0	1	1	Dpun	Expansion
GO:0045880	positive regulation of smoothened signal...	26	0	1	1	Dpun	Expansion
GO:0045886	negative regulation of synaptic growth a...	40	0	1	1	Dpun	Expansion
GO:0045887	positive regulation of synaptic growth a...	34	0	1	1	Dpun	Expansion
GO:0045924	regulation of female receptivity	29	0	1	1	Dpun	Expansion
GO:0045926	negative regulation of growth	89	0	1	1	Dpun	Expansion
GO:0045927	positive regulation of growth	110	0	1	1	Dpun	Expansion
GO:0045930	negative regulation of mitotic cell cycl...	74	0	1	1	Dpun	Expansion
GO:0045931	positive regulation of mitotic cell cycl...	38	0	1	1	Dpun	Expansion
GO:0045936	negative regulation of phosphate metabol...	93	0	1	1	Dpun	Expansion
GO:0045937	positive regulation of phosphate metabol...	132	0	1	1	Dpun	Expansion
GO:0045938	positive regulation of circadian sleep/w...	12	0	1	1	Dpun	Expansion
GO:0045995	regulation of embryonic development	75	0	1	1	Dpun	Expansion
GO:0046008	regulation of female receptivity, post-m...	20	0	1	1	Dpun	Expansion
GO:0046011	regulation of oskar mRNA translation	13	0	1	1	Dpun	Expansion
GO:0046031	ADP metabolic process	59	0	1	1	Dpun	Expansion
GO:0046068	cGMP metabolic process	19	0	1	1	Dpun	Expansion
GO:0046112	nucleobase biosynthetic process	28	0	1	1	Dpun	Expansion
GO:0046128	purine ribonucleoside metabolic process	16	0	1	1	Dpun	Expansion
GO:0046152	ommochrome metabolic process	13	0	1	1	Dpun	Expansion
GO:0046158	ocellus pigment metabolic process	13	0	1	1	Dpun	Expansion
GO:0046164	alcohol catabolic process	25	0	1	1	Dpun	Expansion
GO:0046173	polyol biosynthetic process	29	0	1	1	Dpun	Expansion
GO:0046174	polyol catabolic process	24	0	1	1	Dpun	Expansion
GO:0046189	phenol-containing compound biosynthetic ...	11	0	1	1	Dpun	Expansion
GO:0046209	nitric oxide metabolic process	12	0	1	1	Dpun	Expansion
GO:0046328	regulation of JNK cascade	59	0	1	1	Dpun	Expansion
GO:0046329	negative regulation of JNK cascade	28	0	1	1	Dpun	Expansion
GO:0046330	positive regulation of JNK cascade	25	0	1	1	Dpun	Expansion
GO:0046331	lateral inhibition	11	0	1	1	Dpun	Expansion
GO:0046348	amino sugar catabolic process	11	0	1	1	Dpun	Expansion
GO:0046351	disaccharide biosynthetic process	10	0	1	1	Dpun	Expansion
GO:0046364	monosaccharide biosynthetic process	28	0	1	1	Dpun	Expansion
GO:0046365	monosaccharide catabolic process	12	0	1	1	Dpun	Expansion
GO:0046390	ribose phosphate biosynthetic process	106	0	1	1	Dpun	Expansion
GO:0046395	carboxylic acid catabolic process	106	0	1	1	Dpun	Expansion
GO:0046425	regulation of receptor signaling pathway...	24	0	1	1	Dpun	Expansion
GO:0046426	negative regulation of receptor signalin...	12	0	1	1	Dpun	Expansion
GO:0046434	organophosphate catabolic process	71	0	1	1	Dpun	Expansion
GO:0046451	diaminopimelate metabolic process	10	0	1	1	Dpun	Expansion
GO:0046460	neutral lipid biosynthetic process	13	0	1	1	Dpun	Expansion
GO:0046461	neutral lipid catabolic process	14	0	1	1	Dpun	Expansion
GO:0046463	acylglycerol biosynthetic process	13	0	1	1	Dpun	Expansion
GO:0046464	acylglycerol catabolic process	14	0	1	1	Dpun	Expansion
GO:0046467	membrane lipid biosynthetic process	81	0	1	1	Dpun	Expansion
GO:0046474	glycerophospholipid biosynthetic process	66	0	1	1	Dpun	Expansion
GO:0046486	glycerolipid metabolic process	143	0	1	1	Dpun	Expansion
GO:0046488	phosphatidylinositol metabolic process	82	0	1	1	Dpun	Expansion
GO:0046496	nicotinamide nucleotide metabolic proces...	12	0	1	1	Dpun	Expansion
GO:0046500	S-adenosylmethionine metabolic process	12	0	1	1	Dpun	Expansion
GO:0046503	glycerolipid catabolic process	16	0	1	1	Dpun	Expansion
GO:0046513	ceramide biosynthetic process	13	0	1	1	Dpun	Expansion
GO:0046528	imaginal disc fusion	20	0	1	1	Dpun	Expansion
GO:0046529	imaginal disc fusion, thorax closure	20	0	1	1	Dpun	Expansion
GO:0046532	regulation of photoreceptor cell differe...	36	0	1	1	Dpun	Expansion
GO:0046533	negative regulation of photoreceptor cel...	13	0	1	1	Dpun	Expansion
GO:0046534	positive regulation of photoreceptor cel...	10	0	1	1	Dpun	Expansion
GO:0046545	development of primary female sexual cha...	11	0	1	1	Dpun	Expansion
GO:0046552	photoreceptor cell fate commitment	62	0	1	1	Dpun	Expansion
GO:0046578	regulation of Ras protein signal transdu...	86	0	1	1	Dpun	Expansion
GO:0046579	positive regulation of Ras protein signa...	39	0	1	1	Dpun	Expansion
GO:0046605	regulation of centrosome cycle	10	0	1	1	Dpun	Expansion
GO:0046620	regulation of organ growth	64	0	1	1	Dpun	Expansion
GO:0046621	negative regulation of organ growth	24	0	1	1	Dpun	Expansion
GO:0046622	positive regulation of organ growth	28	0	1	1	Dpun	Expansion
GO:0046626	regulation of insulin receptor signaling...	37	0	1	1	Dpun	Expansion
GO:0046627	negative regulation of insulin receptor ...	20	0	1	1	Dpun	Expansion
GO:0046628	positive regulation of insulin receptor ...	15	0	1	1	Dpun	Expansion
GO:0046660	female sex differentiation	22	0	1	1	Dpun	Expansion
GO:0046661	male sex differentiation	27	0	1	1	Dpun	Expansion
GO:0046662	regulation of oviposition	15	0	1	1	Dpun	Expansion
GO:0046664	dorsal closure, amnioserosa morphology c...	12	0	1	1	Dpun	Expansion
GO:0046666	retinal cell programmed cell death	27	0	1	1	Dpun	Expansion
GO:0046667	compound eye retinal cell programmed cel...	25	0	1	1	Dpun	Expansion
GO:0046668	regulation of retinal cell programmed ce...	18	0	1	1	Dpun	Expansion
GO:0046669	regulation of compound eye retinal cell ...	18	0	1	1	Dpun	Expansion
GO:0046693	sperm storage	12	0	1	1	Dpun	Expansion
GO:0046700	heterocycle catabolic process	193	0	1	1	Dpun	Expansion
GO:0046716	muscle cell cellular homeostasis	26	0	1	1	Dpun	Expansion
GO:0046777	protein autophosphorylation	39	0	1	1	Dpun	Expansion
GO:0046785	microtubule polymerization	29	0	1	1	Dpun	Expansion
GO:0046822	regulation of nucleocytoplasmic transpor...	30	0	1	1	Dpun	Expansion
GO:0046824	positive regulation of nucleocytoplasmic...	11	0	1	1	Dpun	Expansion
GO:0046834	lipid phosphorylation	22	0	1	1	Dpun	Expansion
GO:0046835	carbohydrate phosphorylation	11	0	1	1	Dpun	Expansion
GO:0046838	phosphorylated carbohydrate dephosphoryl...	20	0	1	1	Dpun	Expansion
GO:0046839	phospholipid dephosphorylation	17	0	1	1	Dpun	Expansion
GO:0046843	dorsal appendage formation	43	0	1	1	Dpun	Expansion
GO:0046847	filopodium assembly	40	0	1	1	Dpun	Expansion
GO:0046854	phosphatidylinositol phosphorylation	17	0	1	1	Dpun	Expansion
GO:0046855	inositol phosphate dephosphorylation	20	0	1	1	Dpun	Expansion
GO:0046856	phosphatidylinositol dephosphorylation	12	0	1	1	Dpun	Expansion
GO:0046879	hormone secretion	17	0	1	1	Dpun	Expansion
GO:0046883	regulation of hormone secretion	16	0	1	1	Dpun	Expansion
GO:0046885	regulation of hormone biosynthetic proce...	12	0	1	1	Dpun	Expansion
GO:0046889	positive regulation of lipid biosyntheti...	14	0	1	1	Dpun	Expansion
GO:0046890	regulation of lipid biosynthetic process	28	0	1	1	Dpun	Expansion
GO:0046916	cellular transition metal ion homeostasi...	16	0	1	1	Dpun	Expansion
GO:0046928	regulation of neurotransmitter secretion	18	0	1	1	Dpun	Expansion
GO:0046939	nucleotide phosphorylation	59	0	1	1	Dpun	Expansion
GO:0046958	nonassociative learning	15	0	1	1	Dpun	Expansion
GO:0046959	habituation	12	0	1	1	Dpun	Expansion
GO:0047496	vesicle transport along microtubule	13	0	1	1	Dpun	Expansion
GO:0047497	mitochondrion transport along microtubul...	13	0	1	1	Dpun	Expansion
GO:0048010	vascular endothelial growth factor recep...	30	0	1	1	Dpun	Expansion
GO:0048015	phosphatidylinositol-mediated signaling	25	0	1	1	Dpun	Expansion
GO:0048017	inositol lipid-mediated signaling	26	0	1	1	Dpun	Expansion
GO:0048024	regulation of mRNA splicing, via spliceo...	87	0	1	1	Dpun	Expansion
GO:0048056	R3/R4 cell differentiation	12	0	1	1	Dpun	Expansion
GO:0048065	male courtship behavior, veined wing ext...	15	0	1	1	Dpun	Expansion
GO:0048067	cuticle pigmentation	17	0	1	1	Dpun	Expansion
GO:0048070	regulation of developmental pigmentation	21	0	1	1	Dpun	Expansion
GO:0048072	compound eye pigmentation	18	0	1	1	Dpun	Expansion
GO:0048079	regulation of cuticle pigmentation	11	0	1	1	Dpun	Expansion
GO:0048085	adult chitin-containing cuticle pigmenta...	12	0	1	1	Dpun	Expansion
GO:0048100	wing disc anterior/posterior pattern for...	15	0	1	1	Dpun	Expansion
GO:0048102	autophagic cell death	22	0	1	1	Dpun	Expansion
GO:0048132	female germ-line stem cell asymmetric di...	17	0	1	1	Dpun	Expansion
GO:0048134	germ-line cyst formation	25	0	1	1	Dpun	Expansion
GO:0048135	female germ-line cyst formation	18	0	1	1	Dpun	Expansion
GO:0048137	spermatocyte division	15	0	1	1	Dpun	Expansion
GO:0048138	germ-line cyst encapsulation	19	0	1	1	Dpun	Expansion
GO:0048139	female germ-line cyst encapsulation	11	0	1	1	Dpun	Expansion
GO:0048149	behavioral response to ethanol	47	0	1	1	Dpun	Expansion
GO:0048167	regulation of synaptic plasticity	29	0	1	1	Dpun	Expansion
GO:0048168	regulation of neuronal synaptic plastici...	10	0	1	1	Dpun	Expansion
GO:0048193	Golgi vesicle transport	156	0	1	1	Dpun	Expansion
GO:0048259	regulation of receptor-mediated endocyto...	23	0	1	1	Dpun	Expansion
GO:0048260	positive regulation of receptor-mediated...	20	0	1	1	Dpun	Expansion
GO:0048278	vesicle docking	45	0	1	1	Dpun	Expansion
GO:0048284	organelle fusion	72	0	1	1	Dpun	Expansion
GO:0048311	mitochondrion distribution	12	0	1	1	Dpun	Expansion
GO:0048332	mesoderm morphogenesis	32	0	1	1	Dpun	Expansion
GO:0048333	mesodermal cell differentiation	21	0	1	1	Dpun	Expansion
GO:0048478	replication fork protection	10	0	1	1	Dpun	Expansion
GO:0048488	synaptic vesicle endocytosis	34	0	1	1	Dpun	Expansion
GO:0048489	synaptic vesicle transport	22	0	1	1	Dpun	Expansion
GO:0048511	rhythmic process	135	0	1	1	Dpun	Expansion
GO:0048512	circadian behavior	88	0	1	1	Dpun	Expansion
GO:0048520	positive regulation of behavior	25	0	1	1	Dpun	Expansion
GO:0048521	negative regulation of behavior	11	0	1	1	Dpun	Expansion
GO:0048534	hematopoietic or lymphoid organ developm...	103	0	1	1	Dpun	Expansion
GO:0048542	lymph gland development	74	0	1	1	Dpun	Expansion
GO:0048545	response to steroid hormone	13	0	1	1	Dpun	Expansion
GO:0048546	digestive tract morphogenesis	54	0	1	1	Dpun	Expansion
GO:0048565	digestive tract development	78	0	1	1	Dpun	Expansion
GO:0048568	embryonic organ development	48	0	1	1	Dpun	Expansion
GO:0048580	regulation of post-embryonic development	25	0	1	1	Dpun	Expansion
GO:0048581	negative regulation of post-embryonic de...	12	0	1	1	Dpun	Expansion
GO:0048599	oocyte development	137	0	1	1	Dpun	Expansion
GO:0048608	reproductive structure development	71	0	1	1	Dpun	Expansion
GO:0048619	embryonic hindgut morphogenesis	37	0	1	1	Dpun	Expansion
GO:0048634	regulation of muscle organ development	11	0	1	1	Dpun	Expansion
GO:0048638	regulation of developmental growth	201	0	1	1	Dpun	Expansion
GO:0048639	positive regulation of developmental gro...	88	0	1	1	Dpun	Expansion
GO:0048640	negative regulation of developmental gro...	75	0	1	1	Dpun	Expansion
GO:0048645	animal organ formation	42	0	1	1	Dpun	Expansion
GO:0048663	neuron fate commitment	74	0	1	1	Dpun	Expansion
GO:0048665	neuron fate specification	21	0	1	1	Dpun	Expansion
GO:0048678	response to axon injury	19	0	1	1	Dpun	Expansion
GO:0048732	gland development	168	0	1	1	Dpun	Expansion
GO:0048747	muscle fiber development	11	0	1	1	Dpun	Expansion
GO:0048753	pigment granule organization	10	0	1	1	Dpun	Expansion
GO:0048754	branching morphogenesis of an epithelial...	51	0	1	1	Dpun	Expansion
GO:0048800	antennal morphogenesis	13	0	1	1	Dpun	Expansion
GO:0048803	imaginal disc-derived male genitalia mor...	16	0	1	1	Dpun	Expansion
GO:0048805	imaginal disc-derived genitalia morphoge...	17	0	1	1	Dpun	Expansion
GO:0048806	genitalia development	31	0	1	1	Dpun	Expansion
GO:0048808	male genitalia morphogenesis	16	0	1	1	Dpun	Expansion
GO:0048859	formation of anatomical boundary	39	0	1	1	Dpun	Expansion
GO:0048863	stem cell differentiation	85	0	1	1	Dpun	Expansion
GO:0048864	stem cell development	20	0	1	1	Dpun	Expansion
GO:0048865	stem cell fate commitment	30	0	1	1	Dpun	Expansion
GO:0048867	stem cell fate determination	24	0	1	1	Dpun	Expansion
GO:0048871	multicellular organismal homeostasis	65	0	1	1	Dpun	Expansion
GO:0048872	homeostasis of number of cells	32	0	1	1	Dpun	Expansion
GO:0050650	chondroitin sulfate proteoglycan biosynt...	10	0	1	1	Dpun	Expansion
GO:0050654	chondroitin sulfate proteoglycan metabol...	10	0	1	1	Dpun	Expansion
GO:0050673	epithelial cell proliferation	11	0	1	1	Dpun	Expansion
GO:0050684	regulation of mRNA processing	96	0	1	1	Dpun	Expansion
GO:0050688	regulation of defense response to virus	21	0	1	1	Dpun	Expansion
GO:0050691	regulation of defense response to virus ...	13	0	1	1	Dpun	Expansion
GO:0050708	regulation of protein secretion	30	0	1	1	Dpun	Expansion
GO:0050714	positive regulation of protein secretion	19	0	1	1	Dpun	Expansion
GO:0050764	regulation of phagocytosis	12	0	1	1	Dpun	Expansion
GO:0050768	negative regulation of neurogenesis	47	0	1	1	Dpun	Expansion
GO:0050769	positive regulation of neurogenesis	101	0	1	1	Dpun	Expansion
GO:0050772	positive regulation of axonogenesis	22	0	1	1	Dpun	Expansion
GO:0050775	positive regulation of dendrite morphoge...	12	0	1	1	Dpun	Expansion
GO:0050778	positive regulation of immune response	94	0	1	1	Dpun	Expansion
GO:0050795	regulation of behavior	84	0	1	1	Dpun	Expansion
GO:0050802	circadian sleep/wake cycle, sleep	31	0	1	1	Dpun	Expansion
GO:0050805	negative regulation of synaptic transmis...	15	0	1	1	Dpun	Expansion
GO:0050806	positive regulation of synaptic transmis...	17	0	1	1	Dpun	Expansion
GO:0050817	coagulation	12	0	1	1	Dpun	Expansion
GO:0050821	protein stabilization	30	0	1	1	Dpun	Expansion
GO:0050878	regulation of body fluid levels	19	0	1	1	Dpun	Expansion
GO:0050905	neuromuscular process	13	0	1	1	Dpun	Expansion
GO:0050907	detection of chemical stimulus involved ...	74	0	1	1	Dpun	Expansion
GO:0050911	detection of chemical stimulus involved ...	33	0	1	1	Dpun	Expansion
GO:0050912	detection of chemical stimulus involved ...	32	0	1	1	Dpun	Expansion
GO:0050919	negative chemotaxis	14	0	1	1	Dpun	Expansion
GO:0050920	regulation of chemotaxis	24	0	1	1	Dpun	Expansion
GO:0050921	positive regulation of chemotaxis	13	0	1	1	Dpun	Expansion
GO:0050953	sensory perception of light stimulus	20	0	1	1	Dpun	Expansion
GO:0050994	regulation of lipid catabolic process	13	0	1	1	Dpun	Expansion
GO:0051016	barbed-end actin filament capping	11	0	1	1	Dpun	Expansion
GO:0051017	actin filament bundle assembly	24	0	1	1	Dpun	Expansion
GO:0051028	mRNA transport	46	0	1	1	Dpun	Expansion
GO:0051046	regulation of secretion	77	0	1	1	Dpun	Expansion
GO:0051047	positive regulation of secretion	32	0	1	1	Dpun	Expansion
GO:0051048	negative regulation of secretion	12	0	1	1	Dpun	Expansion
GO:0051049	regulation of transport	304	0	1	1	Dpun	Expansion
GO:0051050	positive regulation of transport	175	0	1	1	Dpun	Expansion
GO:0051051	negative regulation of transport	36	0	1	1	Dpun	Expansion
GO:0051056	regulation of small GTPase mediated sign...	103	0	1	1	Dpun	Expansion
GO:0051057	positive regulation of small GTPase medi...	39	0	1	1	Dpun	Expansion
GO:0051058	negative regulation of small GTPase medi...	10	0	1	1	Dpun	Expansion
GO:0051084	'de novo' posttranslational protein fold...	16	0	1	1	Dpun	Expansion
GO:0051085	chaperone cofactor-dependent protein ref...	16	0	1	1	Dpun	Expansion
GO:0051090	regulation of DNA-binding transcription ...	29	0	1	1	Dpun	Expansion
GO:0051091	positive regulation of DNA-binding trans...	22	0	1	1	Dpun	Expansion
GO:0051094	positive regulation of developmental pro...	255	0	1	1	Dpun	Expansion
GO:0051098	regulation of binding	23	0	1	1	Dpun	Expansion
GO:0051101	regulation of DNA binding	16	0	1	1	Dpun	Expansion
GO:0051123	RNA polymerase II preinitiation complex ...	22	0	1	1	Dpun	Expansion
GO:0051124	synaptic growth at neuromuscular junctio...	122	0	1	1	Dpun	Expansion
GO:0051146	striated muscle cell differentiation	86	0	1	1	Dpun	Expansion
GO:0051147	regulation of muscle cell differentiatio...	13	0	1	1	Dpun	Expansion
GO:0051153	regulation of striated muscle cell diffe...	13	0	1	1	Dpun	Expansion
GO:0051156	glucose 6-phosphate metabolic process	13	0	1	1	Dpun	Expansion
GO:0051168	nuclear export	74	0	1	1	Dpun	Expansion
GO:0051174	regulation of phosphorus metabolic proce...	276	0	1	1	Dpun	Expansion
GO:0051180	vitamin transport	28	0	1	1	Dpun	Expansion
GO:0051189	prosthetic group metabolic process	12	0	1	1	Dpun	Expansion
GO:0051205	protein insertion into membrane	18	0	1	1	Dpun	Expansion
GO:0051222	positive regulation of protein transport	33	0	1	1	Dpun	Expansion
GO:0051223	regulation of protein transport	59	0	1	1	Dpun	Expansion
GO:0051231	spindle elongation	12	0	1	1	Dpun	Expansion
GO:0051235	maintenance of location	96	0	1	1	Dpun	Expansion
GO:0051240	positive regulation of multicellular org...	260	0	1	1	Dpun	Expansion
GO:0051247	positive regulation of protein metabolic...	271	0	1	1	Dpun	Expansion
GO:0051258	protein polymerization	117	0	1	1	Dpun	Expansion
GO:0051259	protein complex oligomerization	28	0	1	1	Dpun	Expansion
GO:0051260	protein homooligomerization	24	0	1	1	Dpun	Expansion
GO:0051261	protein depolymerization	36	0	1	1	Dpun	Expansion
GO:0051262	protein tetramerization	10	0	1	1	Dpun	Expansion
GO:0051271	negative regulation of cellular componen...	14	0	1	1	Dpun	Expansion
GO:0051293	establishment of spindle localization	33	0	1	1	Dpun	Expansion
GO:0051294	establishment of spindle orientation	23	0	1	1	Dpun	Expansion
GO:0051298	centrosome duplication	28	0	1	1	Dpun	Expansion
GO:0051299	centrosome separation	19	0	1	1	Dpun	Expansion
GO:0051304	chromosome separation	51	0	1	1	Dpun	Expansion
GO:0051306	mitotic sister chromatid separation	38	0	1	1	Dpun	Expansion
GO:0051307	meiotic chromosome separation	10	0	1	1	Dpun	Expansion
GO:0051338	regulation of transferase activity	126	0	1	1	Dpun	Expansion
GO:0051341	regulation of oxidoreductase activity	11	0	1	1	Dpun	Expansion
GO:0051345	positive regulation of hydrolase activit...	111	0	1	1	Dpun	Expansion
GO:0051347	positive regulation of transferase activ...	74	0	1	1	Dpun	Expansion
GO:0051348	negative regulation of transferase activ...	33	0	1	1	Dpun	Expansion
GO:0051402	neuron apoptotic process	23	0	1	1	Dpun	Expansion
GO:0051403	stress-activated MAPK cascade	66	0	1	1	Dpun	Expansion
GO:0051418	microtubule nucleation by microtubule or...	10	0	1	1	Dpun	Expansion
GO:0051438	regulation of ubiquitin-protein transfer...	10	0	1	1	Dpun	Expansion
GO:0051445	regulation of meiotic cell cycle	20	0	1	1	Dpun	Expansion
GO:0051452	intracellular pH reduction	12	0	1	1	Dpun	Expansion
GO:0051453	regulation of intracellular pH	16	0	1	1	Dpun	Expansion
GO:0051480	regulation of cytosolic calcium ion conc...	19	0	1	1	Dpun	Expansion
GO:0051489	regulation of filopodium assembly	31	0	1	1	Dpun	Expansion
GO:0051491	positive regulation of filopodium assemb...	21	0	1	1	Dpun	Expansion
GO:0051493	regulation of cytoskeleton organization	181	0	1	1	Dpun	Expansion
GO:0051494	negative regulation of cytoskeleton orga...	36	0	1	1	Dpun	Expansion
GO:0051495	positive regulation of cytoskeleton orga...	49	0	1	1	Dpun	Expansion
GO:0051568	histone H3-K4 methylation	24	0	1	1	Dpun	Expansion
GO:0051588	regulation of neurotransmitter transport	18	0	1	1	Dpun	Expansion
GO:0051592	response to calcium ion	11	0	1	1	Dpun	Expansion
GO:0051607	defense response to virus	47	0	1	1	Dpun	Expansion
GO:0051642	centrosome localization	18	0	1	1	Dpun	Expansion
GO:0051648	vesicle localization	51	0	1	1	Dpun	Expansion
GO:0051650	establishment of vesicle localization	47	0	1	1	Dpun	Expansion
GO:0051651	maintenance of location in cell	36	0	1	1	Dpun	Expansion
GO:0051653	spindle localization	33	0	1	1	Dpun	Expansion
GO:0051654	establishment of mitochondrion localizat...	13	0	1	1	Dpun	Expansion
GO:0051668	localization within membrane	19	0	1	1	Dpun	Expansion
GO:0051693	actin filament capping	12	0	1	1	Dpun	Expansion
GO:0051781	positive regulation of cell division	10	0	1	1	Dpun	Expansion
GO:0051783	regulation of nuclear division	95	0	1	1	Dpun	Expansion
GO:0051784	negative regulation of nuclear division	23	0	1	1	Dpun	Expansion
GO:0051785	positive regulation of nuclear division	17	0	1	1	Dpun	Expansion
GO:0051788	response to misfolded protein	20	0	1	1	Dpun	Expansion
GO:0051865	protein autoubiquitination	14	0	1	1	Dpun	Expansion
GO:0051896	regulation of protein kinase B signaling	17	0	1	1	Dpun	Expansion
GO:0051897	positive regulation of protein kinase B ...	11	0	1	1	Dpun	Expansion
GO:0051924	regulation of calcium ion transport	13	0	1	1	Dpun	Expansion
GO:0051937	catecholamine transport	10	0	1	1	Dpun	Expansion
GO:0051952	regulation of amine transport	10	0	1	1	Dpun	Expansion
GO:0051961	negative regulation of nervous system de...	86	0	1	1	Dpun	Expansion
GO:0051962	positive regulation of nervous system de...	131	0	1	1	Dpun	Expansion
GO:0051963	regulation of synapse assembly	104	0	1	1	Dpun	Expansion
GO:0051964	negative regulation of synapse assembly	41	0	1	1	Dpun	Expansion
GO:0051965	positive regulation of synapse assembly	37	0	1	1	Dpun	Expansion
GO:0051983	regulation of chromosome segregation	43	0	1	1	Dpun	Expansion
GO:0051984	positive regulation of chromosome segreg...	12	0	1	1	Dpun	Expansion
GO:0051985	negative regulation of chromosome segreg...	19	0	1	1	Dpun	Expansion
GO:0052646	alditol phosphate metabolic process	18	0	1	1	Dpun	Expansion
GO:0052652	cyclic purine nucleotide metabolic proce...	23	0	1	1	Dpun	Expansion
GO:0055001	muscle cell development	60	0	1	1	Dpun	Expansion
GO:0055002	striated muscle cell development	59	0	1	1	Dpun	Expansion
GO:0055057	neuroblast division	43	0	1	1	Dpun	Expansion
GO:0055059	asymmetric neuroblast division	41	0	1	1	Dpun	Expansion
GO:0055067	monovalent inorganic cation homeostasis	27	0	1	1	Dpun	Expansion
GO:0055072	iron ion homeostasis	17	0	1	1	Dpun	Expansion
GO:0055074	calcium ion homeostasis	48	0	1	1	Dpun	Expansion
GO:0055082	cellular chemical homeostasis	99	0	1	1	Dpun	Expansion
GO:0055088	lipid homeostasis	70	0	1	1	Dpun	Expansion
GO:0055090	acylglycerol homeostasis	29	0	1	1	Dpun	Expansion
GO:0055092	sterol homeostasis	14	0	1	1	Dpun	Expansion
GO:0055093	response to hyperoxia	10	0	1	1	Dpun	Expansion
GO:0055123	digestive system development	78	0	1	1	Dpun	Expansion
GO:0060047	heart contraction	30	0	1	1	Dpun	Expansion
GO:0060070	canonical Wnt signaling pathway	77	0	1	1	Dpun	Expansion
GO:0060147	regulation of posttranscriptional gene s...	15	0	1	1	Dpun	Expansion
GO:0060179	male mating behavior	55	0	1	1	Dpun	Expansion
GO:0060180	female mating behavior	34	0	1	1	Dpun	Expansion
GO:0060236	regulation of mitotic spindle organizati...	10	0	1	1	Dpun	Expansion
GO:0060250	germ-line stem-cell niche homeostasis	13	0	1	1	Dpun	Expansion
GO:0060251	regulation of glial cell proliferation	13	0	1	1	Dpun	Expansion
GO:0060259	regulation of feeding behavior	17	0	1	1	Dpun	Expansion
GO:0060260	regulation of transcription initiation f...	20	0	1	1	Dpun	Expansion
GO:0060261	positive regulation of transcription ini...	12	0	1	1	Dpun	Expansion
GO:0060281	regulation of oocyte development	22	0	1	1	Dpun	Expansion
GO:0060285	cilium-dependent cell motility	46	0	1	1	Dpun	Expansion
GO:0060294	cilium movement involved in cell motilit...	40	0	1	1	Dpun	Expansion
GO:0060341	regulation of cellular localization	138	0	1	1	Dpun	Expansion
GO:0060401	cytosolic calcium ion transport	12	0	1	1	Dpun	Expansion
GO:0060438	trachea development	20	0	1	1	Dpun	Expansion
GO:0060439	trachea morphogenesis	10	0	1	1	Dpun	Expansion
GO:0060446	branching involved in open tracheal syst...	51	0	1	1	Dpun	Expansion
GO:0060491	regulation of cell projection assembly	40	0	1	1	Dpun	Expansion
GO:0060541	respiratory system development	214	0	1	1	Dpun	Expansion
GO:0060581	cell fate commitment involved in pattern...	31	0	1	1	Dpun	Expansion
GO:0060582	cell fate determination involved in patt...	18	0	1	1	Dpun	Expansion
GO:0060627	regulation of vesicle-mediated transport	122	0	1	1	Dpun	Expansion
GO:0060632	regulation of microtubule-based movement	15	0	1	1	Dpun	Expansion
GO:0060795	cell fate commitment involved in formati...	25	0	1	1	Dpun	Expansion
GO:0060810	intracellular mRNA localization involved...	63	0	1	1	Dpun	Expansion
GO:0060811	intracellular mRNA localization involved...	60	0	1	1	Dpun	Expansion
GO:0060828	regulation of canonical Wnt signaling pa...	69	0	1	1	Dpun	Expansion
GO:0060856	establishment of blood-brain barrier	20	0	1	1	Dpun	Expansion
GO:0060857	establishment of glial blood-brain barri...	17	0	1	1	Dpun	Expansion
GO:0060911	cardiac cell fate commitment	10	0	1	1	Dpun	Expansion
GO:0060964	regulation of gene silencing by miRNA	12	0	1	1	Dpun	Expansion
GO:0060966	regulation of gene silencing by RNA	33	0	1	1	Dpun	Expansion
GO:0061013	regulation of mRNA catabolic process	25	0	1	1	Dpun	Expansion
GO:0061014	positive regulation of mRNA catabolic pr...	11	0	1	1	Dpun	Expansion
GO:0061024	membrane organization	228	0	1	1	Dpun	Expansion
GO:0061025	membrane fusion	54	0	1	1	Dpun	Expansion
GO:0061041	regulation of wound healing	16	0	1	1	Dpun	Expansion
GO:0061057	peptidoglycan recognition protein signal...	29	0	1	1	Dpun	Expansion
GO:0061058	regulation of peptidoglycan recognition ...	16	0	1	1	Dpun	Expansion
GO:0061059	positive regulation of peptidoglycan rec...	10	0	1	1	Dpun	Expansion
GO:0061077	chaperone-mediated protein folding	43	0	1	1	Dpun	Expansion
GO:0061136	regulation of proteasomal protein catabo...	38	0	1	1	Dpun	Expansion
GO:0061138	morphogenesis of a branching epithelium	51	0	1	1	Dpun	Expansion
GO:0061162	establishment of monopolar cell polarity	14	0	1	1	Dpun	Expansion
GO:0061245	establishment or maintenance of bipolar ...	39	0	1	1	Dpun	Expansion
GO:0061318	renal filtration cell differentiation	17	0	1	1	Dpun	Expansion
GO:0061319	nephrocyte differentiation	17	0	1	1	Dpun	Expansion
GO:0061320	pericardial nephrocyte differentiation	15	0	1	1	Dpun	Expansion
GO:0061326	renal tubule development	52	0	1	1	Dpun	Expansion
GO:0061327	anterior Malpighian tubule development	10	0	1	1	Dpun	Expansion
GO:0061333	renal tubule morphogenesis	35	0	1	1	Dpun	Expansion
GO:0061339	establishment or maintenance of monopola...	14	0	1	1	Dpun	Expansion
GO:0061343	cell adhesion involved in heart morphoge...	12	0	1	1	Dpun	Expansion
GO:0061351	neural precursor cell proliferation	90	0	1	1	Dpun	Expansion
GO:0061355	Wnt protein secretion	17	0	1	1	Dpun	Expansion
GO:0061356	regulation of Wnt protein secretion	10	0	1	1	Dpun	Expansion
GO:0061357	positive regulation of Wnt protein secre...	10	0	1	1	Dpun	Expansion
GO:0061387	regulation of extent of cell growth	19	0	1	1	Dpun	Expansion
GO:0061458	reproductive system development	71	0	1	1	Dpun	Expansion
GO:0061525	hindgut development	44	0	1	1	Dpun	Expansion
GO:0061572	actin filament bundle organization	26	0	1	1	Dpun	Expansion
GO:0061640	cytoskeleton-dependent cytokinesis	95	0	1	1	Dpun	Expansion
GO:0061647	histone H3-K9 modification	10	0	1	1	Dpun	Expansion
GO:0061842	microtubule organizing center localizati...	18	0	1	1	Dpun	Expansion
GO:0061951	establishment of protein localization to...	18	0	1	1	Dpun	Expansion
GO:0061982	meiosis I cell cycle process	99	0	1	1	Dpun	Expansion
GO:0061983	meiosis II cell cycle process	21	0	1	1	Dpun	Expansion
GO:0061988	karyosome formation	30	0	1	1	Dpun	Expansion
GO:0062012	regulation of small molecule metabolic p...	35	0	1	1	Dpun	Expansion
GO:0062013	positive regulation of small molecule me...	15	0	1	1	Dpun	Expansion
GO:0062033	positive regulation of mitotic sister ch...	12	0	1	1	Dpun	Expansion
GO:0062125	regulation of mitochondrial gene express...	10	0	1	1	Dpun	Expansion
GO:0062197	cellular response to chemical stress	34	0	1	1	Dpun	Expansion
GO:0065001	specification of axis polarity	10	0	1	1	Dpun	Expansion
GO:0065002	intracellular protein transmembrane tran...	45	0	1	1	Dpun	Expansion
GO:0070070	proton-transporting V-type ATPase comple...	13	0	1	1	Dpun	Expansion
GO:0070071	proton-transporting two-sector ATPase co...	18	0	1	1	Dpun	Expansion
GO:0070072	vacuolar proton-transporting V-type ATPa...	13	0	1	1	Dpun	Expansion
GO:0070085	glycosylation	133	0	1	1	Dpun	Expansion
GO:0070129	regulation of mitochondrial translation	10	0	1	1	Dpun	Expansion
GO:0070192	chromosome organization involved in meio...	49	0	1	1	Dpun	Expansion
GO:0070193	synaptonemal complex organization	13	0	1	1	Dpun	Expansion
GO:0070201	regulation of establishment of protein l...	62	0	1	1	Dpun	Expansion
GO:0070252	actin-mediated cell contraction	22	0	1	1	Dpun	Expansion
GO:0070302	regulation of stress-activated protein k...	60	0	1	1	Dpun	Expansion
GO:0070303	negative regulation of stress-activated ...	28	0	1	1	Dpun	Expansion
GO:0070304	positive regulation of stress-activated ...	26	0	1	1	Dpun	Expansion
GO:0070328	triglyceride homeostasis	28	0	1	1	Dpun	Expansion
GO:0070371	ERK1 and ERK2 cascade	33	0	1	1	Dpun	Expansion
GO:0070372	regulation of ERK1 and ERK2 cascade	29	0	1	1	Dpun	Expansion
GO:0070373	negative regulation of ERK1 and ERK2 cas...	11	0	1	1	Dpun	Expansion
GO:0070374	positive regulation of ERK1 and ERK2 cas...	18	0	1	1	Dpun	Expansion
GO:0070482	response to oxygen levels	65	0	1	1	Dpun	Expansion
GO:0070507	regulation of microtubule cytoskeleton o...	56	0	1	1	Dpun	Expansion
GO:0070585	protein localization to mitochondrion	48	0	1	1	Dpun	Expansion
GO:0070646	protein modification by small protein re...	105	0	1	1	Dpun	Expansion
GO:0070828	heterochromatin organization	54	0	1	1	Dpun	Expansion
GO:0070848	response to growth factor	96	0	1	1	Dpun	Expansion
GO:0070868	heterochromatin organization involved in...	23	0	1	1	Dpun	Expansion
GO:0070873	regulation of glycogen metabolic process	12	0	1	1	Dpun	Expansion
GO:0070897	transcription preinitiation complex asse...	31	0	1	1	Dpun	Expansion
GO:0070918	production of small RNA involved in gene...	19	0	1	1	Dpun	Expansion
GO:0070972	protein localization to endoplasmic reti...	42	0	1	1	Dpun	Expansion
GO:0070983	dendrite guidance	18	0	1	1	Dpun	Expansion
GO:0070988	demethylation	11	0	1	1	Dpun	Expansion
GO:0070997	neuron death	41	0	1	1	Dpun	Expansion
GO:0071025	RNA surveillance	22	0	1	1	Dpun	Expansion
GO:0071027	nuclear RNA surveillance	21	0	1	1	Dpun	Expansion
GO:0071028	nuclear mRNA surveillance	18	0	1	1	Dpun	Expansion
GO:0071029	nuclear ncRNA surveillance	12	0	1	1	Dpun	Expansion
GO:0071035	nuclear polyadenylation-dependent rRNA c...	11	0	1	1	Dpun	Expansion
GO:0071038	nuclear polyadenylation-dependent tRNA c...	11	0	1	1	Dpun	Expansion
GO:0071046	nuclear polyadenylation-dependent ncRNA ...	12	0	1	1	Dpun	Expansion
GO:0071166	ribonucleoprotein complex localization	49	0	1	1	Dpun	Expansion
GO:0071173	spindle assembly checkpoint	16	0	1	1	Dpun	Expansion
GO:0071174	mitotic spindle checkpoint	16	0	1	1	Dpun	Expansion
GO:0071214	cellular response to abiotic stimulus	72	0	1	1	Dpun	Expansion
GO:0071218	cellular response to misfolded protein	19	0	1	1	Dpun	Expansion
GO:0071229	cellular response to acid chemical	10	0	1	1	Dpun	Expansion
GO:0071241	cellular response to inorganic substance	15	0	1	1	Dpun	Expansion
GO:0071248	cellular response to metal ion	15	0	1	1	Dpun	Expansion
GO:0071277	cellular response to calcium ion	10	0	1	1	Dpun	Expansion
GO:0071322	cellular response to carbohydrate stimul...	12	0	1	1	Dpun	Expansion
GO:0071363	cellular response to growth factor stimu...	95	0	1	1	Dpun	Expansion
GO:0071375	cellular response to peptide hormone sti...	77	0	1	1	Dpun	Expansion
GO:0071383	cellular response to steroid hormone sti...	13	0	1	1	Dpun	Expansion
GO:0071390	cellular response to ecdysone	16	0	1	1	Dpun	Expansion
GO:0071396	cellular response to lipid	21	0	1	1	Dpun	Expansion
GO:0071407	cellular response to organic cyclic comp...	31	0	1	1	Dpun	Expansion
GO:0071417	cellular response to organonitrogen comp...	98	0	1	1	Dpun	Expansion
GO:0071426	ribonucleoprotein complex export from nu...	49	0	1	1	Dpun	Expansion
GO:0071427	mRNA-containing ribonucleoprotein comple...	36	0	1	1	Dpun	Expansion
GO:0071428	rRNA-containing ribonucleoprotein comple...	12	0	1	1	Dpun	Expansion
GO:0071453	cellular response to oxygen levels	31	0	1	1	Dpun	Expansion
GO:0071456	cellular response to hypoxia	29	0	1	1	Dpun	Expansion
GO:0071459	protein localization to chromosome, cent...	10	0	1	1	Dpun	Expansion
GO:0071466	cellular response to xenobiotic stimulus	10	0	1	1	Dpun	Expansion
GO:0071478	cellular response to radiation	62	0	1	1	Dpun	Expansion
GO:0071479	cellular response to ionizing radiation	17	0	1	1	Dpun	Expansion
GO:0071481	cellular response to X-ray	11	0	1	1	Dpun	Expansion
GO:0071482	cellular response to light stimulus	44	0	1	1	Dpun	Expansion
GO:0071495	cellular response to endogenous stimulus	222	0	1	1	Dpun	Expansion
GO:0071501	cellular response to sterol depletion	11	0	1	1	Dpun	Expansion
GO:0071545	inositol phosphate catabolic process	20	0	1	1	Dpun	Expansion
GO:0071616	acyl-CoA biosynthetic process	10	0	1	1	Dpun	Expansion
GO:0071684	organism emergence from protective struc...	18	0	1	1	Dpun	Expansion
GO:0071692	protein localization to extracellular re...	82	0	1	1	Dpun	Expansion
GO:0071709	membrane assembly	10	0	1	1	Dpun	Expansion
GO:0071711	basement membrane organization	21	0	1	1	Dpun	Expansion
GO:0071772	response to BMP	51	0	1	1	Dpun	Expansion
GO:0071773	cellular response to BMP stimulus	50	0	1	1	Dpun	Expansion
GO:0071774	response to fibroblast growth factor	40	0	1	1	Dpun	Expansion
GO:0071805	potassium ion transmembrane transport	88	0	1	1	Dpun	Expansion
GO:0071806	protein transmembrane transport	46	0	1	1	Dpun	Expansion
GO:0071826	ribonucleoprotein complex subunit organi...	127	0	1	1	Dpun	Expansion
GO:0071897	DNA biosynthetic process	47	0	1	1	Dpun	Expansion
GO:0071900	regulation of protein serine/threonine k...	54	0	1	1	Dpun	Expansion
GO:0071901	negative regulation of protein serine/th...	14	0	1	1	Dpun	Expansion
GO:0071902	positive regulation of protein serine/th...	26	0	1	1	Dpun	Expansion
GO:0071985	multivesicular body sorting pathway	30	0	1	1	Dpun	Expansion
GO:0072001	renal system development	63	0	1	1	Dpun	Expansion
GO:0072002	Malpighian tubule development	52	0	1	1	Dpun	Expansion
GO:0072089	stem cell proliferation	98	0	1	1	Dpun	Expansion
GO:0072091	regulation of stem cell proliferation	47	0	1	1	Dpun	Expansion
GO:0072329	monocarboxylic acid catabolic process	44	0	1	1	Dpun	Expansion
GO:0072348	sulfur compound transport	33	0	1	1	Dpun	Expansion
GO:0072350	tricarboxylic acid metabolic process	11	0	1	1	Dpun	Expansion
GO:0072359	circulatory system development	86	0	1	1	Dpun	Expansion
GO:0072384	organelle transport along microtubule	36	0	1	1	Dpun	Expansion
GO:0072503	cellular divalent inorganic cation homeo...	51	0	1	1	Dpun	Expansion
GO:0072507	divalent inorganic cation homeostasis	57	0	1	1	Dpun	Expansion
GO:0072522	purine-containing compound biosynthetic ...	124	0	1	1	Dpun	Expansion
GO:0072523	purine-containing compound catabolic pro...	14	0	1	1	Dpun	Expansion
GO:0072525	pyridine-containing compound biosyntheti...	15	0	1	1	Dpun	Expansion
GO:0072527	pyrimidine-containing compound metabolic...	39	0	1	1	Dpun	Expansion
GO:0072528	pyrimidine-containing compound biosynthe...	32	0	1	1	Dpun	Expansion
GO:0072583	clathrin-dependent endocytosis	24	0	1	1	Dpun	Expansion
GO:0072593	reactive oxygen species metabolic proces...	58	0	1	1	Dpun	Expansion
GO:0072595	maintenance of protein localization in o...	10	0	1	1	Dpun	Expansion
GO:0072599	establishment of protein localization to...	31	0	1	1	Dpun	Expansion
GO:0072655	establishment of protein localization to...	48	0	1	1	Dpun	Expansion
GO:0072657	protein localization to membrane	138	0	1	1	Dpun	Expansion
GO:0072659	protein localization to plasma membrane	47	0	1	1	Dpun	Expansion
GO:0072662	protein localization to peroxisome	13	0	1	1	Dpun	Expansion
GO:0072663	establishment of protein localization to...	13	0	1	1	Dpun	Expansion
GO:0072665	protein localization to vacuole	21	0	1	1	Dpun	Expansion
GO:0072666	establishment of protein localization to...	21	0	1	1	Dpun	Expansion
GO:0072697	protein localization to cell cortex	10	0	1	1	Dpun	Expansion
GO:0080009	mRNA methylation	10	0	1	1	Dpun	Expansion
GO:0080135	regulation of cellular response to stres...	113	0	1	1	Dpun	Expansion
GO:0080171	lytic vacuole organization	16	0	1	1	Dpun	Expansion
GO:0090066	regulation of anatomical structure size	252	0	1	1	Dpun	Expansion
GO:0090068	positive regulation of cell cycle proces...	42	0	1	1	Dpun	Expansion
GO:0090087	regulation of peptide transport	64	0	1	1	Dpun	Expansion
GO:0090090	negative regulation of canonical Wnt sig...	33	0	1	1	Dpun	Expansion
GO:0090092	regulation of transmembrane receptor pro...	49	0	1	1	Dpun	Expansion
GO:0090100	positive regulation of transmembrane rec...	28	0	1	1	Dpun	Expansion
GO:0090101	negative regulation of transmembrane rec...	23	0	1	1	Dpun	Expansion
GO:0090130	tissue migration	163	0	1	1	Dpun	Expansion
GO:0090132	epithelium migration	154	0	1	1	Dpun	Expansion
GO:0090140	regulation of mitochondrial fission	10	0	1	1	Dpun	Expansion
GO:0090150	establishment of protein localization to...	83	0	1	1	Dpun	Expansion
GO:0090151	establishment of protein localization to...	11	0	1	1	Dpun	Expansion
GO:0090162	establishment of epithelial cell polarit...	14	0	1	1	Dpun	Expansion
GO:0090174	organelle membrane fusion	51	0	1	1	Dpun	Expansion
GO:0090175	regulation of establishment of planar po...	14	0	1	1	Dpun	Expansion
GO:0090207	regulation of triglyceride metabolic pro...	15	0	1	1	Dpun	Expansion
GO:0090224	regulation of spindle organization	11	0	1	1	Dpun	Expansion
GO:0090263	positive regulation of canonical Wnt sig...	36	0	1	1	Dpun	Expansion
GO:0090276	regulation of peptide hormone secretion	12	0	1	1	Dpun	Expansion
GO:0090287	regulation of cellular response to growt...	55	0	1	1	Dpun	Expansion
GO:0090288	negative regulation of cellular response...	29	0	1	1	Dpun	Expansion
GO:0090303	positive regulation of wound healing	13	0	1	1	Dpun	Expansion
GO:0090305	nucleic acid phosphodiester bond hydroly...	79	0	1	1	Dpun	Expansion
GO:0090306	spindle assembly involved in meiosis	20	0	1	1	Dpun	Expansion
GO:0090307	mitotic spindle assembly	18	0	1	1	Dpun	Expansion
GO:0090316	positive regulation of intracellular pro...	11	0	1	1	Dpun	Expansion
GO:0090329	regulation of DNA-dependent DNA replicat...	28	0	1	1	Dpun	Expansion
GO:0090501	RNA phosphodiester bond hydrolysis	48	0	1	1	Dpun	Expansion
GO:0090502	RNA phosphodiester bond hydrolysis, endo...	22	0	1	1	Dpun	Expansion
GO:0090503	RNA phosphodiester bond hydrolysis, exon...	13	0	1	1	Dpun	Expansion
GO:0090598	male anatomical structure morphogenesis	16	0	1	1	Dpun	Expansion
GO:0090630	activation of GTPase activity	23	0	1	1	Dpun	Expansion
GO:0090659	walking behavior	11	0	1	1	Dpun	Expansion
GO:0097035	regulation of membrane lipid distributio...	24	0	1	1	Dpun	Expansion
GO:0097061	dendritic spine organization	10	0	1	1	Dpun	Expansion
GO:0097190	apoptotic signaling pathway	47	0	1	1	Dpun	Expansion
GO:0097193	intrinsic apoptotic signaling pathway	27	0	1	1	Dpun	Expansion
GO:0097194	execution phase of apoptosis	20	0	1	1	Dpun	Expansion
GO:0097305	response to alcohol	104	0	1	1	Dpun	Expansion
GO:0097306	cellular response to alcohol	23	0	1	1	Dpun	Expansion
GO:0097352	autophagosome maturation	23	0	1	1	Dpun	Expansion
GO:0097354	prenylation	11	0	1	1	Dpun	Expansion
GO:0097479	synaptic vesicle localization	25	0	1	1	Dpun	Expansion
GO:0097501	stress response to metal ion	10	0	1	1	Dpun	Expansion
GO:0097581	lamellipodium organization	17	0	1	1	Dpun	Expansion
GO:0097696	receptor signaling pathway via STAT	34	0	1	1	Dpun	Expansion
GO:0097722	sperm motility	30	0	1	1	Dpun	Expansion
GO:0098534	centriole assembly	23	0	1	1	Dpun	Expansion
GO:0098656	anion transmembrane transport	68	0	1	1	Dpun	Expansion
GO:0098657	import into cell	26	0	1	1	Dpun	Expansion
GO:0098659	inorganic cation import across plasma me...	17	0	1	1	Dpun	Expansion
GO:0098661	inorganic anion transmembrane transport	23	0	1	1	Dpun	Expansion
GO:0098693	regulation of synaptic vesicle cycle	12	0	1	1	Dpun	Expansion
GO:0098722	asymmetric stem cell division	63	0	1	1	Dpun	Expansion
GO:0098727	maintenance of cell number	97	0	1	1	Dpun	Expansion
GO:0098728	germline stem cell asymmetric division	21	0	1	1	Dpun	Expansion
GO:0098732	macromolecule deacylation	21	0	1	1	Dpun	Expansion
GO:0098739	import across plasma membrane	22	0	1	1	Dpun	Expansion
GO:0098754	detoxification	24	0	1	1	Dpun	Expansion
GO:0098781	ncRNA transcription	17	0	1	1	Dpun	Expansion
GO:0098840	protein transport along microtubule	27	0	1	1	Dpun	Expansion
GO:0098876	vesicle-mediated transport to the plasma...	29	0	1	1	Dpun	Expansion
GO:0099003	vesicle-mediated transport in synapse	103	0	1	1	Dpun	Expansion
GO:0099024	plasma membrane invagination	22	0	1	1	Dpun	Expansion
GO:0099118	microtubule-based protein transport	27	0	1	1	Dpun	Expansion
GO:0099173	postsynapse organization	22	0	1	1	Dpun	Expansion
GO:0099504	synaptic vesicle cycle	103	0	1	1	Dpun	Expansion
GO:0099518	vesicle cytoskeletal trafficking	13	0	1	1	Dpun	Expansion
GO:0099532	synaptic vesicle endosomal processing	13	0	1	1	Dpun	Expansion
GO:0099587	inorganic ion import across plasma membr...	17	0	1	1	Dpun	Expansion
GO:0099643	signal release from synapse	88	0	1	1	Dpun	Expansion
GO:0104004	cellular response to environmental stimu...	72	0	1	1	Dpun	Expansion
GO:0106027	neuron projection organization	10	0	1	1	Dpun	Expansion
GO:0110020	regulation of actomyosin structure organ...	21	0	1	1	Dpun	Expansion
GO:0110053	regulation of actin filament organizatio...	94	0	1	1	Dpun	Expansion
GO:0110110	positive regulation of animal organ morp...	18	0	1	1	Dpun	Expansion
GO:0110111	negative regulation of animal organ morp...	26	0	1	1	Dpun	Expansion
GO:0110116	regulation of compound eye photoreceptor...	29	0	1	1	Dpun	Expansion
GO:0110118	negative regulation of compound eye phot...	10	0	1	1	Dpun	Expansion
GO:0120032	regulation of plasma membrane bounded ce...	40	0	1	1	Dpun	Expansion
GO:0120034	positive regulation of plasma membrane b...	25	0	1	1	Dpun	Expansion
GO:0120192	tight junction assembly	32	0	1	1	Dpun	Expansion
GO:0120193	tight junction organization	32	0	1	1	Dpun	Expansion
GO:0140029	exocytic process	51	0	1	1	Dpun	Expansion
GO:0140053	mitochondrial gene expression	120	0	1	1	Dpun	Expansion
GO:0140056	organelle localization by membrane tethe...	52	0	1	1	Dpun	Expansion
GO:0140238	presynaptic endocytosis	34	0	1	1	Dpun	Expansion
GO:0140253	cell-cell fusion	31	0	1	1	Dpun	Expansion
GO:0140352	export from cell	219	0	1	1	Dpun	Expansion
GO:0198738	cell-cell signaling by wnt	134	0	1	1	Dpun	Expansion
GO:1900006	positive regulation of dendrite developm...	15	0	1	1	Dpun	Expansion
GO:1900073	regulation of neuromuscular synaptic tra...	17	0	1	1	Dpun	Expansion
GO:1900076	regulation of cellular response to insul...	37	0	1	1	Dpun	Expansion
GO:1900077	negative regulation of cellular response...	20	0	1	1	Dpun	Expansion
GO:1900078	positive regulation of cellular response...	15	0	1	1	Dpun	Expansion
GO:1900087	positive regulation of G1/S transition o...	10	0	1	1	Dpun	Expansion
GO:1900151	regulation of nuclear-transcribed mRNA c...	10	0	1	1	Dpun	Expansion
GO:1900153	positive regulation of nuclear-transcrib...	10	0	1	1	Dpun	Expansion
GO:1900180	regulation of protein localization to nu...	13	0	1	1	Dpun	Expansion
GO:1900424	regulation of defense response to bacter...	44	0	1	1	Dpun	Expansion
GO:1900425	negative regulation of defense response ...	10	0	1	1	Dpun	Expansion
GO:1900426	positive regulation of defense response ...	36	0	1	1	Dpun	Expansion
GO:1901016	regulation of potassium ion transmembran...	57	0	1	1	Dpun	Expansion
GO:1901018	positive regulation of potassium ion tra...	57	0	1	1	Dpun	Expansion
GO:1901068	guanosine-containing compound metabolic ...	10	0	1	1	Dpun	Expansion
GO:1901071	glucosamine-containing compound metaboli...	85	0	1	1	Dpun	Expansion
GO:1901072	glucosamine-containing compound cataboli...	11	0	1	1	Dpun	Expansion
GO:1901136	carbohydrate derivative catabolic proces...	68	0	1	1	Dpun	Expansion
GO:1901137	carbohydrate derivative biosynthetic pro...	333	0	1	1	Dpun	Expansion
GO:1901184	regulation of ERBB signaling pathway	40	0	1	1	Dpun	Expansion
GO:1901185	negative regulation of ERBB signaling pa...	30	0	1	1	Dpun	Expansion
GO:1901214	regulation of neuron death	39	0	1	1	Dpun	Expansion
GO:1901215	negative regulation of neuron death	31	0	1	1	Dpun	Expansion
GO:1901264	carbohydrate derivative transport	22	0	1	1	Dpun	Expansion
GO:1901292	nucleoside phosphate catabolic process	34	0	1	1	Dpun	Expansion
GO:1901361	organic cyclic compound catabolic proces...	206	0	1	1	Dpun	Expansion
GO:1901379	regulation of potassium ion transmembran...	58	0	1	1	Dpun	Expansion
GO:1901381	positive regulation of potassium ion tra...	58	0	1	1	Dpun	Expansion
GO:1901570	fatty acid derivative biosynthetic proce...	12	0	1	1	Dpun	Expansion
GO:1901606	alpha-amino acid catabolic process	60	0	1	1	Dpun	Expansion
GO:1901616	organic hydroxy compound catabolic proce...	31	0	1	1	Dpun	Expansion
GO:1901652	response to peptide	80	0	1	1	Dpun	Expansion
GO:1901653	cellular response to peptide	77	0	1	1	Dpun	Expansion
GO:1901654	response to ketone	40	0	1	1	Dpun	Expansion
GO:1901655	cellular response to ketone	16	0	1	1	Dpun	Expansion
GO:1901657	glycosyl compound metabolic process	60	0	1	1	Dpun	Expansion
GO:1901658	glycosyl compound catabolic process	10	0	1	1	Dpun	Expansion
GO:1901661	quinone metabolic process	13	0	1	1	Dpun	Expansion
GO:1901663	quinone biosynthetic process	13	0	1	1	Dpun	Expansion
GO:1901698	response to nitrogen compound	164	0	1	1	Dpun	Expansion
GO:1901699	cellular response to nitrogen compound	102	0	1	1	Dpun	Expansion
GO:1901700	response to oxygen-containing compound	295	0	1	1	Dpun	Expansion
GO:1901701	cellular response to oxygen-containing c...	152	0	1	1	Dpun	Expansion
GO:1901800	positive regulation of proteasomal prote...	29	0	1	1	Dpun	Expansion
GO:1901879	regulation of protein depolymerization	25	0	1	1	Dpun	Expansion
GO:1901880	negative regulation of protein depolymer...	20	0	1	1	Dpun	Expansion
GO:1901888	regulation of cell junction assembly	106	0	1	1	Dpun	Expansion
GO:1901889	negative regulation of cell junction ass...	42	0	1	1	Dpun	Expansion
GO:1901890	positive regulation of cell junction ass...	37	0	1	1	Dpun	Expansion
GO:1901983	regulation of protein acetylation	12	0	1	1	Dpun	Expansion
GO:1901987	regulation of cell cycle phase transitio...	119	0	1	1	Dpun	Expansion
GO:1901988	negative regulation of cell cycle phase ...	49	0	1	1	Dpun	Expansion
GO:1901989	positive regulation of cell cycle phase ...	25	0	1	1	Dpun	Expansion
GO:1901990	regulation of mitotic cell cycle phase t...	114	0	1	1	Dpun	Expansion
GO:1901991	negative regulation of mitotic cell cycl...	48	0	1	1	Dpun	Expansion
GO:1901992	positive regulation of mitotic cell cycl...	23	0	1	1	Dpun	Expansion
GO:1902099	regulation of metaphase/anaphase transit...	31	0	1	1	Dpun	Expansion
GO:1902100	negative regulation of metaphase/anaphas...	17	0	1	1	Dpun	Expansion
GO:1902115	regulation of organelle assembly	35	0	1	1	Dpun	Expansion
GO:1902117	positive regulation of organelle assembl...	10	0	1	1	Dpun	Expansion
GO:1902414	protein localization to cell junction	16	0	1	1	Dpun	Expansion
GO:1902476	chloride transmembrane transport	17	0	1	1	Dpun	Expansion
GO:1902531	regulation of intracellular signal trans...	303	0	1	1	Dpun	Expansion
GO:1902532	negative regulation of intracellular sig...	90	0	1	1	Dpun	Expansion
GO:1902533	positive regulation of intracellular sig...	153	0	1	1	Dpun	Expansion
GO:1902667	regulation of axon guidance	22	0	1	1	Dpun	Expansion
GO:1902669	positive regulation of axon guidance	13	0	1	1	Dpun	Expansion
GO:1902692	regulation of neuroblast proliferation	40	0	1	1	Dpun	Expansion
GO:1902743	regulation of lamellipodium organization	14	0	1	1	Dpun	Expansion
GO:1902749	regulation of cell cycle G2/M phase tran...	29	0	1	1	Dpun	Expansion
GO:1902750	negative regulation of cell cycle G2/M p...	18	0	1	1	Dpun	Expansion
GO:1902806	regulation of cell cycle G1/S phase tran...	27	0	1	1	Dpun	Expansion
GO:1902807	negative regulation of cell cycle G1/S p...	14	0	1	1	Dpun	Expansion
GO:1902808	positive regulation of cell cycle G1/S p...	12	0	1	1	Dpun	Expansion
GO:1902850	microtubule cytoskeleton organization in...	82	0	1	1	Dpun	Expansion
GO:1902875	regulation of embryonic pattern specific...	22	0	1	1	Dpun	Expansion
GO:1902882	regulation of response to oxidative stre...	11	0	1	1	Dpun	Expansion
GO:1902903	regulation of supramolecular fiber organ...	121	0	1	1	Dpun	Expansion
GO:1902904	negative regulation of supramolecular fi...	32	0	1	1	Dpun	Expansion
GO:1902905	positive regulation of supramolecular fi...	44	0	1	1	Dpun	Expansion
GO:1902969	mitotic DNA replication	13	0	1	1	Dpun	Expansion
GO:1903034	regulation of response to wounding	27	0	1	1	Dpun	Expansion
GO:1903036	positive regulation of response to wound...	20	0	1	1	Dpun	Expansion
GO:1903050	regulation of proteolysis involved in ce...	47	0	1	1	Dpun	Expansion
GO:1903051	negative regulation of proteolysis invol...	11	0	1	1	Dpun	Expansion
GO:1903052	positive regulation of proteolysis invol...	32	0	1	1	Dpun	Expansion
GO:1903305	regulation of regulated secretory pathwa...	18	0	1	1	Dpun	Expansion
GO:1903311	regulation of mRNA metabolic process	119	0	1	1	Dpun	Expansion
GO:1903313	positive regulation of mRNA metabolic pr...	14	0	1	1	Dpun	Expansion
GO:1903320	regulation of protein modification by sm...	35	0	1	1	Dpun	Expansion
GO:1903321	negative regulation of protein modificat...	11	0	1	1	Dpun	Expansion
GO:1903322	positive regulation of protein modificat...	17	0	1	1	Dpun	Expansion
GO:1903362	regulation of cellular protein catabolic...	49	0	1	1	Dpun	Expansion
GO:1903363	negative regulation of cellular protein ...	12	0	1	1	Dpun	Expansion
GO:1903364	positive regulation of cellular protein ...	34	0	1	1	Dpun	Expansion
GO:1903409	reactive oxygen species biosynthetic pro...	12	0	1	1	Dpun	Expansion
GO:1903429	regulation of cell maturation	34	0	1	1	Dpun	Expansion
GO:1903431	positive regulation of cell maturation	11	0	1	1	Dpun	Expansion
GO:1903432	regulation of TORC1 signaling	41	0	1	1	Dpun	Expansion
GO:1903509	liposaccharide metabolic process	63	0	1	1	Dpun	Expansion
GO:1903510	mucopolysaccharide metabolic process	11	0	1	1	Dpun	Expansion
GO:1903522	regulation of blood circulation	25	0	1	1	Dpun	Expansion
GO:1903530	regulation of secretion by cell	74	0	1	1	Dpun	Expansion
GO:1903531	negative regulation of secretion by cell	11	0	1	1	Dpun	Expansion
GO:1903532	positive regulation of secretion by cell	31	0	1	1	Dpun	Expansion
GO:1903578	regulation of ATP metabolic process	12	0	1	1	Dpun	Expansion
GO:1903684	regulation of border follicle cell migra...	40	0	1	1	Dpun	Expansion
GO:1903688	positive regulation of border follicle c...	39	0	1	1	Dpun	Expansion
GO:1903706	regulation of hemopoiesis	15	0	1	1	Dpun	Expansion
GO:1903707	negative regulation of hemopoiesis	11	0	1	1	Dpun	Expansion
GO:1903818	positive regulation of voltage-gated pot...	57	0	1	1	Dpun	Expansion
GO:1903825	organic acid transmembrane transport	42	0	1	1	Dpun	Expansion
GO:1903827	regulation of cellular protein localizat...	55	0	1	1	Dpun	Expansion
GO:1903829	positive regulation of cellular protein ...	29	0	1	1	Dpun	Expansion
GO:1904029	regulation of cyclin-dependent protein k...	20	0	1	1	Dpun	Expansion
GO:1904059	regulation of locomotor rhythm	11	0	1	1	Dpun	Expansion
GO:1904062	regulation of cation transmembrane trans...	69	0	1	1	Dpun	Expansion
GO:1904064	positive regulation of cation transmembr...	62	0	1	1	Dpun	Expansion
GO:1904262	negative regulation of TORC1 signaling	13	0	1	1	Dpun	Expansion
GO:1904263	positive regulation of TORC1 signaling	28	0	1	1	Dpun	Expansion
GO:1904375	regulation of protein localization to ce...	10	0	1	1	Dpun	Expansion
GO:1904397	negative regulation of neuromuscular jun...	40	0	1	1	Dpun	Expansion
GO:1904398	positive regulation of neuromuscular jun...	35	0	1	1	Dpun	Expansion
GO:1904580	regulation of intracellular mRNA localiz...	24	0	1	1	Dpun	Expansion
GO:1904799	regulation of neuron remodeling	12	0	1	1	Dpun	Expansion
GO:1904801	positive regulation of neuron remodeling	10	0	1	1	Dpun	Expansion
GO:1904892	regulation of receptor signaling pathway...	24	0	1	1	Dpun	Expansion
GO:1904893	negative regulation of receptor signalin...	12	0	1	1	Dpun	Expansion
GO:1904951	positive regulation of establishment of ...	34	0	1	1	Dpun	Expansion
GO:1905037	autophagosome organization	34	0	1	1	Dpun	Expansion
GO:1905039	carboxylic acid transmembrane transport	42	0	1	1	Dpun	Expansion
GO:1905114	cell surface receptor signaling pathway ...	125	0	1	1	Dpun	Expansion
GO:1905330	regulation of morphogenesis of an epithe...	20	0	1	1	Dpun	Expansion
GO:1905475	regulation of protein localization to me...	12	0	1	1	Dpun	Expansion
GO:1905515	non-motile cilium assembly	15	0	1	1	Dpun	Expansion
GO:1905809	negative regulation of synapse organizat...	41	0	1	1	Dpun	Expansion
GO:1905818	regulation of chromosome separation	35	0	1	1	Dpun	Expansion
GO:1905819	negative regulation of chromosome separa...	17	0	1	1	Dpun	Expansion
GO:1905881	positive regulation of oogenesis	47	0	1	1	Dpun	Expansion
GO:1905952	regulation of lipid localization	45	0	1	1	Dpun	Expansion
GO:1905953	negative regulation of lipid localizatio...	11	0	1	1	Dpun	Expansion
GO:1905954	positive regulation of lipid localizatio...	17	0	1	1	Dpun	Expansion
GO:1990542	mitochondrial transmembrane transport	50	0	1	1	Dpun	Expansion
GO:1990573	potassium ion import across plasma membr...	12	0	1	1	Dpun	Expansion
GO:1990709	presynaptic active zone organization	14	0	1	1	Dpun	Expansion
GO:1990778	protein localization to cell periphery	59	0	1	1	Dpun	Expansion
GO:1990928	response to amino acid starvation	15	0	1	1	Dpun	Expansion
GO:2000027	regulation of animal organ morphogenesis	77	0	1	1	Dpun	Expansion
GO:2000035	regulation of stem cell division	11	0	1	1	Dpun	Expansion
GO:2000045	regulation of G1/S transition of mitotic...	25	0	1	1	Dpun	Expansion
GO:2000058	regulation of ubiquitin-dependent protei...	38	0	1	1	Dpun	Expansion
GO:2000060	positive regulation of ubiquitin-depende...	29	0	1	1	Dpun	Expansion
GO:2000104	negative regulation of DNA-dependent DNA...	15	0	1	1	Dpun	Expansion
GO:2000116	regulation of cysteine-type endopeptidas...	40	0	1	1	Dpun	Expansion
GO:2000134	negative regulation of G1/S transition o...	14	0	1	1	Dpun	Expansion
GO:2000142	regulation of DNA-templated transcriptio...	20	0	1	1	Dpun	Expansion
GO:2000144	positive regulation of DNA-templated tra...	12	0	1	1	Dpun	Expansion
GO:2000146	negative regulation of cell motility	11	0	1	1	Dpun	Expansion
GO:2000177	regulation of neural precursor cell prol...	48	0	1	1	Dpun	Expansion
GO:2000178	negative regulation of neural precursor ...	14	0	1	1	Dpun	Expansion
GO:2000179	positive regulation of neural precursor ...	22	0	1	1	Dpun	Expansion
GO:2000243	positive regulation of reproductive proc...	59	0	1	1	Dpun	Expansion
GO:2000377	regulation of reactive oxygen species me...	12	0	1	1	Dpun	Expansion
GO:2000647	negative regulation of stem cell prolife...	19	0	1	1	Dpun	Expansion
GO:2000648	positive regulation of stem cell prolife...	23	0	1	1	Dpun	Expansion
GO:2000736	regulation of stem cell differentiation	29	0	1	1	Dpun	Expansion
GO:2000737	negative regulation of stem cell differe...	11	0	1	1	Dpun	Expansion
GO:2000756	regulation of peptidyl-lysine acetylatio...	12	0	1	1	Dpun	Expansion
GO:2000765	regulation of cytoplasmic translation	14	0	1	1	Dpun	Expansion
GO:2000779	regulation of double-strand break repair	13	0	1	1	Dpun	Expansion
GO:2000816	negative regulation of mitotic sister ch...	16	0	1	1	Dpun	Expansion
GO:2001020	regulation of response to DNA damage sti...	27	0	1	1	Dpun	Expansion
GO:2001056	positive regulation of cysteine-type end...	32	0	1	1	Dpun	Expansion
GO:2001057	reactive nitrogen species metabolic proc...	14	0	1	1	Dpun	Expansion
GO:2001233	regulation of apoptotic signaling pathwa...	21	0	1	1	Dpun	Expansion
GO:2001234	negative regulation of apoptotic signali...	12	0	1	1	Dpun	Expansion
GO:2001257	regulation of cation channel activity	62	0	1	1	Dpun	Expansion
GO:2001259	positive regulation of cation channel ac...	59	0	1	1	Dpun	Expansion
GO:0015074	DNA integration	128	3	0.00063	0.459523	Gmor	Expansion
GO:0018205	peptidyl-lysine modification	158	3	0.00115	0.531032	Gmor	Expansion
GO:0043044	ATP-dependent chromatin remodeling	44	2	0.00156	0.572946	Gmor	Expansion
GO:0000281	mitotic cytokinesis	59	2	0.00278	0.66646	Gmor	Expansion
GO:0043062	extracellular structure organization	68	2	0.00368	0.720289	Gmor	Expansion
GO:0060968	regulation of gene silencing	70	2	0.00389	0.73173	Gmor	Expansion
GO:0034728	nucleosome organization	79	2	0.00493	0.783866	Gmor	Expansion
GO:0070647	protein modification by small protein co...	324	3	0.00874	0.937109	Gmor	Expansion
GO:0048513	animal organ development	1015	5	0.0093	0.956557	Gmor	Expansion
GO:0055114	oxidation-reduction process	1532	6	0.01238	1	Gmor	Expansion
GO:0097061	dendritic spine organization	10	1	0.01333	1	Gmor	Expansion
GO:0021953	central nervous system neuron differenti...	10	1	0.01333	1	Gmor	Expansion
GO:0072697	protein localization to cell cortex	10	1	0.01333	1	Gmor	Expansion
GO:0031936	negative regulation of chromatin silenci...	10	1	0.01333	1	Gmor	Expansion
GO:0035803	egg coat formation	10	1	0.01333	1	Gmor	Expansion
GO:0030704	vitelline membrane formation	10	1	0.01333	1	Gmor	Expansion
GO:0007305	vitelline membrane formation involved in...	10	1	0.01333	1	Gmor	Expansion
GO:0106027	neuron projection organization	10	1	0.01333	1	Gmor	Expansion
GO:0031347	regulation of defense response	133	2	0.01346	1	Gmor	Expansion
GO:0016925	protein sumoylation	11	1	0.01465	1	Gmor	Expansion
GO:0070988	demethylation	11	1	0.01465	1	Gmor	Expansion
GO:0015980	energy derivation by oxidation of organi...	140	2	0.01483	1	Gmor	Expansion
GO:0022411	cellular component disassembly	141	2	0.01504	1	Gmor	Expansion
GO:0071322	cellular response to carbohydrate stimul...	12	1	0.01597	1	Gmor	Expansion
GO:0045035	sensory organ precursor cell division	12	1	0.01597	1	Gmor	Expansion
GO:0060964	regulation of gene silencing by miRNA	12	1	0.01597	1	Gmor	Expansion
GO:0019432	triglyceride biosynthetic process	12	1	0.01597	1	Gmor	Expansion
GO:1904893	negative regulation of receptor signalin...	12	1	0.01597	1	Gmor	Expansion
GO:0046426	negative regulation of receptor signalin...	12	1	0.01597	1	Gmor	Expansion
GO:0030725	germline ring canal formation	13	1	0.01729	1	Gmor	Expansion
GO:0046460	neutral lipid biosynthetic process	13	1	0.01729	1	Gmor	Expansion
GO:0046463	acylglycerol biosynthetic process	13	1	0.01729	1	Gmor	Expansion
GO:0043063	intercellular bridge organization	14	1	0.01861	1	Gmor	Expansion
GO:0051865	protein autoubiquitination	14	1	0.01861	1	Gmor	Expansion
GO:0060147	regulation of posttranscriptional gene s...	15	1	0.01993	1	Gmor	Expansion
GO:0009744	response to sucrose	16	1	0.02124	1	Gmor	Expansion
GO:0010256	endomembrane system organization	174	2	0.02234	1	Gmor	Expansion
GO:0085029	extracellular matrix assembly	18	1	0.02387	1	Gmor	Expansion
GO:0007032	endosome organization	18	1	0.02387	1	Gmor	Expansion
GO:0034285	response to disaccharide	18	1	0.02387	1	Gmor	Expansion
GO:0000915	actomyosin contractile ring assembly	18	1	0.02387	1	Gmor	Expansion
GO:0045815	positive regulation of gene expression, ...	18	1	0.02387	1	Gmor	Expansion
GO:0061912	selective autophagy	19	1	0.02518	1	Gmor	Expansion
GO:0000912	assembly of actomyosin apparatus involve...	19	1	0.02518	1	Gmor	Expansion
GO:0007444	imaginal disc development	485	3	0.02565	1	Gmor	Expansion
GO:0007279	pole cell formation	20	1	0.02648	1	Gmor	Expansion
GO:0060969	negative regulation of gene silencing	20	1	0.02648	1	Gmor	Expansion
GO:0032989	cellular component morphogenesis	505	3	0.02848	1	Gmor	Expansion
GO:0032101	regulation of response to external stimu...	199	2	0.02866	1	Gmor	Expansion
GO:1905268	negative regulation of chromatin organiz...	22	1	0.0291	1	Gmor	Expansion
GO:0099173	postsynapse organization	22	1	0.0291	1	Gmor	Expansion
GO:0016570	histone modification	201	2	0.0292	1	Gmor	Expansion
GO:0016569	covalent chromatin modification	204	2	0.03001	1	Gmor	Expansion
GO:1904892	regulation of receptor signaling pathway...	24	1	0.0317	1	Gmor	Expansion
GO:0046425	regulation of receptor signaling pathway...	24	1	0.0317	1	Gmor	Expansion
GO:0044837	actomyosin contractile ring organization	25	1	0.033	1	Gmor	Expansion
GO:0043954	cellular component maintenance	25	1	0.033	1	Gmor	Expansion
GO:0032465	regulation of cytokinesis	25	1	0.033	1	Gmor	Expansion
GO:0000245	spliceosomal complex assembly	26	1	0.0343	1	Gmor	Expansion
GO:0032446	protein modification by small protein co...	221	2	0.03476	1	Gmor	Expansion
GO:0006091	generation of precursor metabolites and ...	226	2	0.03621	1	Gmor	Expansion
GO:0000422	autophagy of mitochondrion	28	1	0.03689	1	Gmor	Expansion
GO:0006767	water-soluble vitamin metabolic process	28	1	0.03689	1	Gmor	Expansion
GO:0061726	mitochondrion disassembly	28	1	0.03689	1	Gmor	Expansion
GO:0009743	response to carbohydrate	28	1	0.03689	1	Gmor	Expansion
GO:0070328	triglyceride homeostasis	28	1	0.03689	1	Gmor	Expansion
GO:0071456	cellular response to hypoxia	29	1	0.03818	1	Gmor	Expansion
GO:0007277	pole cell development	29	1	0.03818	1	Gmor	Expansion
GO:0043966	histone H3 acetylation	29	1	0.03818	1	Gmor	Expansion
GO:0055090	acylglycerol homeostasis	29	1	0.03818	1	Gmor	Expansion
GO:0031935	regulation of chromatin silencing	30	1	0.03948	1	Gmor	Expansion
GO:0036294	cellular response to decreased oxygen le...	30	1	0.03948	1	Gmor	Expansion
GO:0071453	cellular response to oxygen levels	31	1	0.04077	1	Gmor	Expansion
GO:0005977	glycogen metabolic process	31	1	0.04077	1	Gmor	Expansion
GO:0006766	vitamin metabolic process	31	1	0.04077	1	Gmor	Expansion
GO:0006112	energy reserve metabolic process	31	1	0.04077	1	Gmor	Expansion
GO:0043486	histone exchange	31	1	0.04077	1	Gmor	Expansion
GO:0006073	cellular glucan metabolic process	31	1	0.04077	1	Gmor	Expansion
GO:0044042	glucan metabolic process	31	1	0.04077	1	Gmor	Expansion
GO:0007112	male meiosis cytokinesis	32	1	0.04206	1	Gmor	Expansion
GO:0033365	protein localization to organelle	246	2	0.04224	1	Gmor	Expansion
GO:0060966	regulation of gene silencing by RNA	33	1	0.04334	1	Gmor	Expansion
GO:0035295	tube development	597	3	0.04358	1	Gmor	Expansion
GO:0007259	receptor signaling pathway via JAK-STAT	34	1	0.04463	1	Gmor	Expansion
GO:0097696	receptor signaling pathway via STAT	34	1	0.04463	1	Gmor	Expansion
GO:1903008	organelle disassembly	34	1	0.04463	1	Gmor	Expansion
GO:0006641	triglyceride metabolic process	35	1	0.04591	1	Gmor	Expansion
GO:0035195	gene silencing by miRNA	36	1	0.04719	1	Gmor	Expansion
GO:0080134	regulation of response to stress	263	2	0.04765	1	Gmor	Expansion
GO:0006368	transcription elongation from RNA polyme...	37	1	0.04847	1	Gmor	Expansion
GO:0032506	cytokinetic process	37	1	0.04847	1	Gmor	Expansion
GO:0009968	negative regulation of signal transducti...	268	2	0.04929	1	Gmor	Expansion
GO:0006996	organelle organization	1828	7	0.04951	1	Gmor	Expansion
GO:0016203	muscle attachment	38	1	0.04975	1	Gmor	Expansion
GO:0044264	cellular polysaccharide metabolic proces...	38	1	0.04975	1	Gmor	Expansion
GO:0016043	cellular component organization	2655	9	0.05055	1	Gmor	Expansion
GO:0005976	polysaccharide metabolic process	39	1	0.05103	1	Gmor	Expansion
GO:0031348	negative regulation of defense response	39	1	0.05103	1	Gmor	Expansion
GO:0007409	axonogenesis	277	2	0.05229	1	Gmor	Expansion
GO:0030537	larval behavior	40	1	0.0523	1	Gmor	Expansion
GO:0033206	meiotic cytokinesis	41	1	0.05358	1	Gmor	Expansion
GO:0008592	regulation of Toll signaling pathway	41	1	0.05358	1	Gmor	Expansion
GO:0006633	fatty acid biosynthetic process	41	1	0.05358	1	Gmor	Expansion
GO:0006638	neutral lipid metabolic process	42	1	0.05485	1	Gmor	Expansion
GO:0006639	acylglycerol metabolic process	42	1	0.05485	1	Gmor	Expansion
GO:0010648	negative regulation of cell communicatio...	287	2	0.0557	1	Gmor	Expansion
GO:0023057	negative regulation of signaling	288	2	0.05605	1	Gmor	Expansion
GO:0033013	tetrapyrrole metabolic process	43	1	0.05612	1	Gmor	Expansion
GO:0061564	axon development	290	2	0.05674	1	Gmor	Expansion
GO:0048523	negative regulation of cellular process	1117	4	0.05733	1	Gmor	Expansion
GO:2001251	negative regulation of chromosome organi...	44	1	0.05739	1	Gmor	Expansion
GO:0006354	DNA-templated transcription, elongation	45	1	0.05866	1	Gmor	Expansion
GO:0033554	cellular response to stress	685	3	0.06116	1	Gmor	Expansion
GO:0007009	plasma membrane organization	47	1	0.06119	1	Gmor	Expansion
GO:0060538	skeletal muscle organ development	48	1	0.06245	1	Gmor	Expansion
GO:0008063	Toll signaling pathway	49	1	0.06371	1	Gmor	Expansion
GO:0051302	regulation of cell division	49	1	0.06371	1	Gmor	Expansion
GO:0045089	positive regulation of innate immune res...	50	1	0.06497	1	Gmor	Expansion
GO:0032102	negative regulation of response to exter...	50	1	0.06497	1	Gmor	Expansion
GO:0048585	negative regulation of response to stimu...	316	2	0.06602	1	Gmor	Expansion
GO:0072330	monocarboxylic acid biosynthetic process	52	1	0.06748	1	Gmor	Expansion
GO:0030866	cortical actin cytoskeleton organization	52	1	0.06748	1	Gmor	Expansion
GO:0006281	DNA repair	322	2	0.06824	1	Gmor	Expansion
GO:0001666	response to hypoxia	53	1	0.06874	1	Gmor	Expansion
GO:0071840	cellular component organization or bioge...	2854	9	0.06977	1	Gmor	Expansion
GO:0007446	imaginal disc growth	54	1	0.06999	1	Gmor	Expansion
GO:0030198	extracellular matrix organization	54	1	0.06999	1	Gmor	Expansion
GO:0006606	protein import into nucleus	55	1	0.07124	1	Gmor	Expansion
GO:0051170	import into nucleus	55	1	0.07124	1	Gmor	Expansion
GO:0048468	cell development	1205	4	0.072	1	Gmor	Expansion
GO:0036293	response to decreased oxygen levels	56	1	0.07249	1	Gmor	Expansion
GO:1902679	negative regulation of RNA biosynthetic ...	339	2	0.07464	1	Gmor	Expansion
GO:0045892	negative regulation of transcription, DN...	339	2	0.07464	1	Gmor	Expansion
GO:1903507	negative regulation of nucleic acid-temp...	339	2	0.07464	1	Gmor	Expansion
GO:0044237	cellular metabolic process	6298	15	0.07594	1	Gmor	Expansion
GO:1990778	protein localization to cell periphery	59	1	0.07623	1	Gmor	Expansion
GO:0006338	chromatin remodeling	110	3	0.07654	1	Gmor	Expansion
GO:0035194	post-transcriptional gene silencing by R...	60	1	0.07747	1	Gmor	Expansion
GO:0006355	regulation of transcription, DNA-templat...	1240	4	0.07835	1	Gmor	Expansion
GO:2001141	regulation of RNA biosynthetic process	1240	4	0.07835	1	Gmor	Expansion
GO:1903506	regulation of nucleic acid-templated tra...	1240	4	0.07835	1	Gmor	Expansion
GO:0030865	cortical cytoskeleton organization	61	1	0.07872	1	Gmor	Expansion
GO:0030261	chromosome condensation	62	1	0.07996	1	Gmor	Expansion
GO:0051253	negative regulation of RNA metabolic pro...	353	2	0.08006	1	Gmor	Expansion
GO:0006952	defense response	359	2	0.08242	1	Gmor	Expansion
GO:0016485	protein processing	64	1	0.08243	1	Gmor	Expansion
GO:0009653	anatomical structure morphogenesis	1268	4	0.08363	1	Gmor	Expansion
GO:0070482	response to oxygen levels	65	1	0.08367	1	Gmor	Expansion
GO:0034504	protein localization to nucleus	65	1	0.08367	1	Gmor	Expansion
GO:0006974	cellular response to DNA damage stimulus	365	2	0.0848	1	Gmor	Expansion
GO:0007480	imaginal disc-derived leg morphogenesis	66	1	0.0849	1	Gmor	Expansion
GO:0016441	posttranscriptional gene silencing	66	1	0.0849	1	Gmor	Expansion
GO:0000724	double-strand break repair via homologou...	67	1	0.08613	1	Gmor	Expansion
GO:0042773	ATP synthesis coupled electron transport	67	1	0.08613	1	Gmor	Expansion
GO:0009628	response to abiotic stimulus	369	2	0.0864	1	Gmor	Expansion
GO:0045934	negative regulation of nucleobase-contai...	369	2	0.0864	1	Gmor	Expansion
GO:0007478	leg disc morphogenesis	69	1	0.08859	1	Gmor	Expansion
GO:0000725	recombinational repair	69	1	0.08859	1	Gmor	Expansion
GO:0055088	lipid homeostasis	70	1	0.08982	1	Gmor	Expansion
GO:0048667	cell morphogenesis involved in neuron di...	379	2	0.09044	1	Gmor	Expansion
GO:0034645	cellular macromolecule biosynthetic proc...	2421	6	0.09058	1	Gmor	Expansion
GO:0048812	neuron projection morphogenesis	381	2	0.09125	1	Gmor	Expansion
GO:0120039	plasma membrane bounded cell projection ...	383	2	0.09207	1	Gmor	Expansion
GO:0048858	cell projection morphogenesis	383	2	0.09207	1	Gmor	Expansion
GO:0035265	organ growth	72	1	0.09227	1	Gmor	Expansion
GO:0007140	male meiotic nuclear division	72	1	0.09227	1	Gmor	Expansion
GO:0009059	macromolecule biosynthetic process	2443	6	0.09383	1	Gmor	Expansion
GO:0044249	cellular biosynthetic process	3052	7	0.09394	1	Gmor	Expansion
GO:0060429	epithelium development	822	3	0.09424	1	Gmor	Expansion
GO:0009605	response to external stimulus	823	3	0.09451	1	Gmor	Expansion
GO:0035222	wing disc pattern formation	74	1	0.09471	1	Gmor	Expansion
GO:0070887	cellular response to chemical stimulus	390	2	0.09495	1	Gmor	Expansion
GO:0032990	cell part morphogenesis	390	2	0.09495	1	Gmor	Expansion
GO:0007306	eggshell chorion assembly	75	1	0.09593	1	Gmor	Expansion
GO:0010467	gene expression	2831	8	0.09707	1	Gmor	Expansion
GO:0022612	gland morphogenesis	76	1	0.09715	1	Gmor	Expansion
GO:0007435	salivary gland morphogenesis	76	1	0.09715	1	Gmor	Expansion
GO:0006119	oxidative phosphorylation	78	1	0.09958	1	Gmor	Expansion
GO:0031047	gene silencing by RNA	78	1	0.09958	1	Gmor	Expansion
GO:0034641	cellular nitrogen compound metabolic pro...	3826	10	0.10043	1	Gmor	Expansion
GO:0000209	protein polyubiquitination	79	1	0.1008	1	Gmor	Expansion
GO:0006342	chromatin silencing	79	1	0.1008	1	Gmor	Expansion
GO:0045814	negative regulation of gene expression, ...	79	1	0.1008	1	Gmor	Expansion
GO:0045017	glycerolipid biosynthetic process	80	1	0.10201	1	Gmor	Expansion
GO:0022904	respiratory electron transport chain	80	1	0.10201	1	Gmor	Expansion
GO:0051252	regulation of RNA metabolic process	1361	4	0.10246	1	Gmor	Expansion
GO:0010558	negative regulation of macromolecule bio...	408	2	0.10247	1	Gmor	Expansion
GO:2000113	negative regulation of cellular macromol...	408	2	0.10247	1	Gmor	Expansion
GO:1901576	organic substance biosynthetic process	3114	7	0.10255	1	Gmor	Expansion
GO:0045229	external encapsulating structure organiz...	81	1	0.10322	1	Gmor	Expansion
GO:0031175	neuron projection development	410	2	0.10332	1	Gmor	Expansion
GO:0031349	positive regulation of defense response	82	1	0.10443	1	Gmor	Expansion
GO:0016236	macroautophagy	82	1	0.10443	1	Gmor	Expansion
GO:0006259	DNA metabolic process	617	5	0.10527	1	Gmor	Expansion
GO:0007423	sensory organ development	415	2	0.10545	1	Gmor	Expansion
GO:0007156	homophilic cell adhesion via plasma memb...	83	1	0.10564	1	Gmor	Expansion
GO:0000904	cell morphogenesis involved in different...	417	2	0.1063	1	Gmor	Expansion
GO:0006333	chromatin assembly or disassembly	84	1	0.10684	1	Gmor	Expansion
GO:0035218	leg disc development	84	1	0.10684	1	Gmor	Expansion
GO:0030154	cell differentiation	1388	4	0.10829	1	Gmor	Expansion
GO:0031327	negative regulation of cellular biosynth...	422	2	0.10844	1	Gmor	Expansion
GO:0048869	cellular developmental process	1396	4	0.11005	1	Gmor	Expansion
GO:0045088	regulation of innate immune response	87	1	0.11045	1	Gmor	Expansion
GO:0032984	protein-containing complex disassembly	87	1	0.11045	1	Gmor	Expansion
GO:0019219	regulation of nucleobase-containing comp...	1398	4	0.11049	1	Gmor	Expansion
GO:0009890	negative regulation of biosynthetic proc...	428	2	0.11103	1	Gmor	Expansion
GO:0051604	protein maturation	88	1	0.11165	1	Gmor	Expansion
GO:0022900	electron transport chain	88	1	0.11165	1	Gmor	Expansion
GO:0007517	muscle organ development	88	1	0.11165	1	Gmor	Expansion
GO:2000112	regulation of cellular macromolecule bio...	1408	4	0.11271	1	Gmor	Expansion
GO:0016573	histone acetylation	89	1	0.11285	1	Gmor	Expansion
GO:0010556	regulation of macromolecule biosynthetic...	1414	4	0.11405	1	Gmor	Expansion
GO:0009058	biosynthetic process	3197	7	0.11478	1	Gmor	Expansion
GO:0018393	internal peptidyl-lysine acetylation	91	1	0.11524	1	Gmor	Expansion
GO:0018394	peptidyl-lysine acetylation	91	1	0.11524	1	Gmor	Expansion
GO:0006475	internal protein amino acid acetylation	91	1	0.11524	1	Gmor	Expansion
GO:0009888	tissue development	900	3	0.11589	1	Gmor	Expansion
GO:0031032	actomyosin structure organization	92	1	0.11643	1	Gmor	Expansion
GO:0098742	cell-cell adhesion via plasma-membrane a...	93	1	0.11762	1	Gmor	Expansion
GO:0050778	positive regulation of immune response	94	1	0.11882	1	Gmor	Expansion
GO:0007349	cellularization	94	1	0.11882	1	Gmor	Expansion
GO:0010639	negative regulation of organelle organiz...	94	1	0.11882	1	Gmor	Expansion
GO:0006413	translational initiation	95	1	0.12	1	Gmor	Expansion
GO:0006631	fatty acid metabolic process	95	1	0.12	1	Gmor	Expansion
GO:0042221	response to chemical	917	3	0.12085	1	Gmor	Expansion
GO:0007447	imaginal disc pattern formation	96	1	0.12119	1	Gmor	Expansion
GO:0002833	positive regulation of response to bioti...	96	1	0.12119	1	Gmor	Expansion
GO:0006351	transcription, DNA-templated	1448	4	0.12181	1	Gmor	Expansion
GO:0097659	nucleic acid-templated transcription	1448	4	0.12181	1	Gmor	Expansion
GO:0032774	RNA biosynthetic process	1452	4	0.12273	1	Gmor	Expansion
GO:0016050	vesicle organization	98	1	0.12356	1	Gmor	Expansion
GO:0017038	protein import	98	1	0.12356	1	Gmor	Expansion
GO:0031326	regulation of cellular biosynthetic proc...	1460	4	0.1246	1	Gmor	Expansion
GO:0050829	defense response to Gram-negative bacter...	99	1	0.12474	1	Gmor	Expansion
GO:0055082	cellular chemical homeostasis	99	1	0.12474	1	Gmor	Expansion
GO:1902275	regulation of chromatin organization	99	1	0.12474	1	Gmor	Expansion
GO:0006473	protein acetylation	99	1	0.12474	1	Gmor	Expansion
GO:0008152	metabolic process	8835	17	0.12575	1	Gmor	Expansion
GO:0009889	regulation of biosynthetic process	1469	4	0.12671	1	Gmor	Expansion
GO:0010628	positive regulation of gene expression	464	2	0.1269	1	Gmor	Expansion
GO:0007304	chorion-containing eggshell formation	101	1	0.12711	1	Gmor	Expansion
GO:0008356	asymmetric cell division	101	1	0.12711	1	Gmor	Expansion
GO:0048646	anatomical structure formation involved ...	466	2	0.1278	1	Gmor	Expansion
GO:0048518	positive regulation of biological proces...	1475	4	0.12813	1	Gmor	Expansion
GO:0007431	salivary gland development	102	1	0.12828	1	Gmor	Expansion
GO:0035272	exocrine system development	102	1	0.12828	1	Gmor	Expansion
GO:0030703	eggshell formation	103	1	0.12946	1	Gmor	Expansion
GO:0097549	chromatin organization involved in negat...	103	1	0.12946	1	Gmor	Expansion
GO:0070646	protein modification by small protein re...	105	1	0.13181	1	Gmor	Expansion
GO:0040029	regulation of gene expression, epigeneti...	107	1	0.13415	1	Gmor	Expansion
GO:0002684	positive regulation of immune system pro...	108	1	0.13532	1	Gmor	Expansion
GO:0034401	chromatin organization involved in regul...	108	1	0.13532	1	Gmor	Expansion
GO:0045333	cellular respiration	109	1	0.13649	1	Gmor	Expansion
GO:0000902	cell morphogenesis	493	2	0.14008	1	Gmor	Expansion
GO:0032103	positive regulation of response to exter...	115	1	0.14347	1	Gmor	Expansion
GO:0043543	protein acylation	117	1	0.14578	1	Gmor	Expansion
GO:0016053	organic acid biosynthetic process	119	1	0.14809	1	Gmor	Expansion
GO:0046394	carboxylic acid biosynthetic process	119	1	0.14809	1	Gmor	Expansion
GO:0051276	chromosome organization	657	4	0.14876	1	Gmor	Expansion
GO:0051169	nuclear transport	121	1	0.15039	1	Gmor	Expansion
GO:0006913	nucleocytoplasmic transport	121	1	0.15039	1	Gmor	Expansion
GO:0022618	ribonucleoprotein complex assembly	122	1	0.15154	1	Gmor	Expansion
GO:0006869	lipid transport	122	1	0.15154	1	Gmor	Expansion
GO:0033036	macromolecule localization	1026	3	0.15455	1	Gmor	Expansion
GO:0006302	double-strand break repair	126	1	0.15612	1	Gmor	Expansion
GO:0009416	response to light stimulus	127	1	0.15726	1	Gmor	Expansion
GO:0071826	ribonucleoprotein complex subunit organi...	127	1	0.15726	1	Gmor	Expansion
GO:0048666	neuron development	531	2	0.1578	1	Gmor	Expansion
GO:0044262	cellular carbohydrate metabolic process	128	1	0.1584	1	Gmor	Expansion
GO:0051172	negative regulation of nitrogen compound...	548	2	0.16588	1	Gmor	Expansion
GO:0006323	DNA packaging	135	1	0.16633	1	Gmor	Expansion
GO:0010927	cellular component assembly involved in ...	136	1	0.16746	1	Gmor	Expansion
GO:0098609	cell-cell adhesion	137	1	0.16859	1	Gmor	Expansion
GO:0090304	nucleic acid metabolic process	2794	8	0.17198	1	Gmor	Expansion
GO:0050776	regulation of immune response	143	1	0.17532	1	Gmor	Expansion
GO:0046486	glycerolipid metabolic process	143	1	0.17532	1	Gmor	Expansion
GO:0048813	dendrite morphogenesis	145	1	0.17755	1	Gmor	Expansion
GO:0002831	regulation of response to biotic stimulu...	146	1	0.17866	1	Gmor	Expansion
GO:0033044	regulation of chromosome organization	146	1	0.17866	1	Gmor	Expansion
GO:0006357	regulation of transcription by RNA polym...	577	2	0.17983	1	Gmor	Expansion
GO:0042335	cuticle development	148	1	0.18089	1	Gmor	Expansion
GO:0140013	meiotic nuclear division	149	1	0.182	1	Gmor	Expansion
GO:0051716	cellular response to stimulus	2297	5	0.18286	1	Gmor	Expansion
GO:0016070	RNA metabolic process	2305	5	0.18477	1	Gmor	Expansion
GO:0051129	negative regulation of cellular componen...	152	1	0.18532	1	Gmor	Expansion
GO:1901701	cellular response to oxygen-containing c...	152	1	0.18532	1	Gmor	Expansion
GO:0048519	negative regulation of biological proces...	1318	5	0.18593	1	Gmor	Expansion
GO:0007010	cytoskeleton organization	591	2	0.18664	1	Gmor	Expansion
GO:0007166	cell surface receptor signaling pathway	591	2	0.18664	1	Gmor	Expansion
GO:0034654	nucleobase-containing compound biosynthe...	1704	4	0.18736	1	Gmor	Expansion
GO:0120036	plasma membrane bounded cell projection ...	597	2	0.18957	1	Gmor	Expansion
GO:0016358	dendrite development	157	1	0.19082	1	Gmor	Expansion
GO:0045087	innate immune response	159	1	0.19301	1	Gmor	Expansion
GO:0030030	cell projection organization	611	2	0.19644	1	Gmor	Expansion
GO:0031324	negative regulation of cellular metaboli...	615	2	0.19841	1	Gmor	Expansion
GO:0046034	ATP metabolic process	166	1	0.20064	1	Gmor	Expansion
GO:0009887	animal organ morphogenesis	621	2	0.20137	1	Gmor	Expansion
GO:0050896	response to stimulus	3020	6	0.20232	1	Gmor	Expansion
GO:0048732	gland development	168	1	0.20281	1	Gmor	Expansion
GO:0009314	response to radiation	168	1	0.20281	1	Gmor	Expansion
GO:0005975	carbohydrate metabolic process	624	2	0.20285	1	Gmor	Expansion
GO:0010876	lipid localization	169	1	0.20389	1	Gmor	Expansion
GO:0034613	cellular protein localization	633	2	0.20731	1	Gmor	Expansion
GO:0030182	neuron differentiation	641	2	0.21128	1	Gmor	Expansion
GO:0072594	establishment of protein localization to...	176	1	0.21142	1	Gmor	Expansion
GO:0000122	negative regulation of transcription by ...	177	1	0.21249	1	Gmor	Expansion
GO:0019438	aromatic compound biosynthetic process	1800	4	0.21476	1	Gmor	Expansion
GO:0022607	cellular component assembly	1203	3	0.21499	1	Gmor	Expansion
GO:0006914	autophagy	180	1	0.21569	1	Gmor	Expansion
GO:0061919	process utilizing autophagic mechanism	180	1	0.21569	1	Gmor	Expansion
GO:0006366	transcription by RNA polymerase II	651	2	0.21626	1	Gmor	Expansion
GO:0044271	cellular nitrogen compound biosynthetic ...	2439	5	0.21795	1	Gmor	Expansion
GO:0006950	response to stress	1213	3	0.21858	1	Gmor	Expansion
GO:0019725	cellular homeostasis	183	1	0.21888	1	Gmor	Expansion
GO:0018130	heterocycle biosynthetic process	1817	4	0.21974	1	Gmor	Expansion
GO:0010564	regulation of cell cycle process	188	1	0.22417	1	Gmor	Expansion
GO:0009966	regulation of signal transduction	668	2	0.22475	1	Gmor	Expansion
GO:1903046	meiotic cell cycle process	189	1	0.22522	1	Gmor	Expansion
GO:0032787	monocarboxylic acid metabolic process	191	1	0.22733	1	Gmor	Expansion
GO:0071103	DNA conformation change	192	1	0.22838	1	Gmor	Expansion
GO:0006260	DNA replication	194	1	0.23047	1	Gmor	Expansion
GO:1901362	organic cyclic compound biosynthetic pro...	1859	4	0.23222	1	Gmor	Expansion
GO:0007005	mitochondrion organization	196	1	0.23256	1	Gmor	Expansion
GO:0061061	muscle structure development	197	1	0.23361	1	Gmor	Expansion
GO:0016567	protein ubiquitination	197	1	0.23361	1	Gmor	Expansion
GO:0002682	regulation of immune system process	202	1	0.2388	1	Gmor	Expansion
GO:0070727	cellular macromolecule localization	696	2	0.23881	1	Gmor	Expansion
GO:0010604	positive regulation of macromolecule met...	696	2	0.23881	1	Gmor	Expansion
GO:0042742	defense response to bacterium	203	1	0.23984	1	Gmor	Expansion
GO:0051171	regulation of nitrogen compound metaboli...	1889	4	0.24126	1	Gmor	Expansion
GO:0051321	meiotic cell cycle	205	1	0.2419	1	Gmor	Expansion
GO:0044260	cellular macromolecule metabolic process	4507	12	0.24563	1	Gmor	Expansion
GO:0010608	posttranscriptional regulation of gene e...	210	1	0.24704	1	Gmor	Expansion
GO:0048699	generation of neurons	717	2	0.24941	1	Gmor	Expansion
GO:0080090	regulation of primary metabolic process	1917	4	0.24979	1	Gmor	Expansion
GO:0007155	cell adhesion	217	1	0.25419	1	Gmor	Expansion
GO:0007283	spermatogenesis	219	1	0.25622	1	Gmor	Expansion
GO:0007411	axon guidance	219	1	0.25622	1	Gmor	Expansion
GO:0006139	nucleobase-containing compound metabolic...	3182	8	0.25651	1	Gmor	Expansion
GO:0022610	biological adhesion	220	1	0.25723	1	Gmor	Expansion
GO:0097485	neuron projection guidance	224	1	0.26127	1	Gmor	Expansion
GO:0009617	response to bacterium	227	1	0.26428	1	Gmor	Expansion
GO:0061024	membrane organization	228	1	0.26528	1	Gmor	Expansion
GO:0006310	DNA recombination	230	1	0.26728	1	Gmor	Expansion
GO:0048878	chemical homeostasis	230	1	0.26728	1	Gmor	Expansion
GO:0022008	neurogenesis	758	2	0.27017	1	Gmor	Expansion
GO:0022412	cellular process involved in reproductio...	759	2	0.27068	1	Gmor	Expansion
GO:0006518	peptide metabolic process	763	2	0.2727	1	Gmor	Expansion
GO:0006935	chemotaxis	238	1	0.27523	1	Gmor	Expansion
GO:0007417	central nervous system development	240	1	0.27721	1	Gmor	Expansion
GO:0050808	synapse organization	240	1	0.27721	1	Gmor	Expansion
GO:0006955	immune response	245	1	0.28212	1	Gmor	Expansion
GO:0031323	regulation of cellular metabolic process	2025	4	0.2834	1	Gmor	Expansion
GO:0046483	heterocycle metabolic process	3296	8	0.28367	1	Gmor	Expansion
GO:0009893	positive regulation of metabolic process	785	2	0.28387	1	Gmor	Expansion
GO:0003006	developmental process involved in reprod...	788	2	0.28539	1	Gmor	Expansion
GO:0008610	lipid biosynthetic process	249	1	0.28603	1	Gmor	Expansion
GO:0008104	protein localization	794	2	0.28844	1	Gmor	Expansion
GO:0010468	regulation of gene expression	1634	5	0.28995	1	Gmor	Expansion
GO:0006725	cellular aromatic compound metabolic pro...	3328	8	0.29144	1	Gmor	Expansion
GO:0010646	regulation of cell communication	803	2	0.293	1	Gmor	Expansion
GO:0023051	regulation of signaling	803	2	0.293	1	Gmor	Expansion
GO:0048232	male gamete generation	258	1	0.29475	1	Gmor	Expansion
GO:0044085	cellular component biogenesis	1420	3	0.29543	1	Gmor	Expansion
GO:0007276	gamete generation	808	2	0.29554	1	Gmor	Expansion
GO:0000398	mRNA splicing, via spliceosome	259	1	0.29571	1	Gmor	Expansion
GO:0000375	RNA splicing, via transesterification re...	259	1	0.29571	1	Gmor	Expansion
GO:0000377	RNA splicing, via transesterification re...	259	1	0.29571	1	Gmor	Expansion
GO:0006325	chromatin organization	380	3	0.29971	1	Gmor	Expansion
GO:1901360	organic cyclic compound metabolic proces...	3388	8	0.30617	1	Gmor	Expansion
GO:0044283	small molecule biosynthetic process	272	1	0.30812	1	Gmor	Expansion
GO:0048583	regulation of response to stimulus	838	2	0.31075	1	Gmor	Expansion
GO:0007275	multicellular organism development	2070	7	0.31083	1	Gmor	Expansion
GO:0035120	post-embryonic appendage morphogenesis	277	1	0.31283	1	Gmor	Expansion
GO:0043603	cellular amide metabolic process	850	2	0.31682	1	Gmor	Expansion
GO:0008380	RNA splicing	282	1	0.31752	1	Gmor	Expansion
GO:0035114	imaginal disc-derived appendage morphoge...	282	1	0.31752	1	Gmor	Expansion
GO:0035107	appendage morphogenesis	284	1	0.31938	1	Gmor	Expansion
GO:0030707	ovarian follicle cell development	286	1	0.32124	1	Gmor	Expansion
GO:0002066	columnar/cuboidal epithelial cell develo...	286	1	0.32124	1	Gmor	Expansion
GO:0048737	imaginal disc-derived appendage developm...	287	1	0.32217	1	Gmor	Expansion
GO:0071702	organic substance transport	863	2	0.3234	1	Gmor	Expansion
GO:0048736	appendage development	289	1	0.32402	1	Gmor	Expansion
GO:0042330	taxis	289	1	0.32402	1	Gmor	Expansion
GO:0016310	phosphorylation	872	2	0.32794	1	Gmor	Expansion
GO:0000280	nuclear division	294	1	0.32864	1	Gmor	Expansion
GO:0030036	actin cytoskeleton organization	295	1	0.32956	1	Gmor	Expansion
GO:0071310	cellular response to organic substance	295	1	0.32956	1	Gmor	Expansion
GO:1901700	response to oxygen-containing compound	295	1	0.32956	1	Gmor	Expansion
GO:0034330	cell junction organization	297	1	0.33139	1	Gmor	Expansion
GO:0009987	cellular process	9916	17	0.33301	1	Gmor	Expansion
GO:0002065	columnar/cuboidal epithelial cell differ...	299	1	0.33322	1	Gmor	Expansion
GO:0000226	microtubule cytoskeleton organization	304	1	0.33777	1	Gmor	Expansion
GO:0048749	compound eye development	307	1	0.34049	1	Gmor	Expansion
GO:0030029	actin filament-based process	307	1	0.34049	1	Gmor	Expansion
GO:0002064	epithelial cell development	313	1	0.34589	1	Gmor	Expansion
GO:0048589	developmental growth	314	1	0.34679	1	Gmor	Expansion
GO:0048285	organelle fission	314	1	0.34679	1	Gmor	Expansion
GO:0048609	multicellular organismal reproductive pr...	914	2	0.34907	1	Gmor	Expansion
GO:0019953	sexual reproduction	916	2	0.35007	1	Gmor	Expansion
GO:0044703	multi-organism reproductive process	916	2	0.35007	1	Gmor	Expansion
GO:0051726	regulation of cell cycle	319	1	0.35125	1	Gmor	Expansion
GO:0150063	visual system development	326	1	0.35746	1	Gmor	Expansion
GO:0048880	sensory system development	326	1	0.35746	1	Gmor	Expansion
GO:0001654	eye development	326	1	0.35746	1	Gmor	Expansion
GO:0051704	multi-organism process	932	2	0.35808	1	Gmor	Expansion
GO:0007399	nervous system development	939	2	0.36157	1	Gmor	Expansion
GO:0098542	defense response to other organism	335	1	0.36535	1	Gmor	Expansion
GO:0035220	wing disc development	340	1	0.36969	1	Gmor	Expansion
GO:0022613	ribonucleoprotein complex biogenesis	341	1	0.37056	1	Gmor	Expansion
GO:0048563	post-embryonic animal organ morphogenesi...	343	1	0.37229	1	Gmor	Expansion
GO:0007560	imaginal disc morphogenesis	343	1	0.37229	1	Gmor	Expansion
GO:0006397	mRNA processing	345	1	0.37401	1	Gmor	Expansion
GO:0006464	cellular protein modification process	1666	6	0.38314	1	Gmor	Expansion
GO:0036211	protein modification process	1666	6	0.38314	1	Gmor	Expansion
GO:1902680	positive regulation of RNA biosynthetic ...	360	1	0.38679	1	Gmor	Expansion
GO:0045893	positive regulation of transcription, DN...	360	1	0.38679	1	Gmor	Expansion
GO:1903508	positive regulation of nucleic acid-temp...	360	1	0.38679	1	Gmor	Expansion
GO:0030855	epithelial cell differentiation	368	1	0.39351	1	Gmor	Expansion
GO:0048731	system development	1479	6	0.39513	1	Gmor	Expansion
GO:0040007	growth	373	1	0.39767	1	Gmor	Expansion
GO:0000278	mitotic cell cycle	479	3	0.40175	1	Gmor	Expansion
GO:0051254	positive regulation of RNA metabolic pro...	382	1	0.40509	1	Gmor	Expansion
GO:0009607	response to biotic stimulus	387	1	0.40918	1	Gmor	Expansion
GO:0051707	response to other organism	387	1	0.40918	1	Gmor	Expansion
GO:0043207	response to external biotic stimulus	387	1	0.40918	1	Gmor	Expansion
GO:0044281	small molecule metabolic process	1038	2	0.41032	1	Gmor	Expansion
GO:0022414	reproductive process	1041	2	0.41177	1	Gmor	Expansion
GO:0048707	instar larval or pupal morphogenesis	391	1	0.41243	1	Gmor	Expansion
GO:0045935	positive regulation of nucleobase-contai...	392	1	0.41324	1	Gmor	Expansion
GO:0044255	cellular lipid metabolic process	392	1	0.41324	1	Gmor	Expansion
GO:0002376	immune system process	397	1	0.41727	1	Gmor	Expansion
GO:0060562	epithelial tube morphogenesis	398	1	0.41808	1	Gmor	Expansion
GO:0048856	anatomical structure development	2340	7	0.4189	1	Gmor	Expansion
GO:0032504	multicellular organism reproduction	1057	2	0.41951	1	Gmor	Expansion
GO:0003002	regionalization	400	1	0.41968	1	Gmor	Expansion
GO:0009886	post-embryonic animal morphogenesis	401	1	0.42048	1	Gmor	Expansion
GO:0007552	metamorphosis	405	1	0.42367	1	Gmor	Expansion
GO:0051641	cellular localization	1069	2	0.42528	1	Gmor	Expansion
GO:0048569	post-embryonic animal organ development	409	1	0.42685	1	Gmor	Expansion
GO:0044419	interspecies interaction between organis...	409	1	0.42685	1	Gmor	Expansion
GO:0007165	signal transduction	1769	3	0.4291	1	Gmor	Expansion
GO:0060255	regulation of macromolecule metabolic pr...	2042	5	0.43148	1	Gmor	Expansion
GO:0044267	cellular protein metabolic process	2644	7	0.4346	1	Gmor	Expansion
GO:0010557	positive regulation of macromolecule bio...	421	1	0.43627	1	Gmor	Expansion
GO:0033043	regulation of organelle organization	427	1	0.44093	1	Gmor	Expansion
GO:0007186	G protein-coupled receptor signaling pat...	429	1	0.44247	1	Gmor	Expansion
GO:0007389	pattern specification process	430	1	0.44324	1	Gmor	Expansion
GO:0048584	positive regulation of response to stimu...	431	1	0.44401	1	Gmor	Expansion
GO:0016071	mRNA metabolic process	431	1	0.44401	1	Gmor	Expansion
GO:0043412	macromolecule modification	1820	6	0.44475	1	Gmor	Expansion
GO:0035239	tube morphogenesis	438	1	0.44937	1	Gmor	Expansion
GO:0042592	homeostatic process	438	1	0.44937	1	Gmor	Expansion
GO:0010629	negative regulation of gene expression	566	3	0.45604	1	Gmor	Expansion
GO:0032502	developmental process	2461	7	0.46527	1	Gmor	Expansion
GO:0031328	positive regulation of cellular biosynth...	462	1	0.46737	1	Gmor	Expansion
GO:0009891	positive regulation of biosynthetic proc...	462	1	0.46737	1	Gmor	Expansion
GO:0007610	behavior	465	1	0.46959	1	Gmor	Expansion
GO:0006886	intracellular protein transport	469	1	0.47252	1	Gmor	Expansion
GO:0051179	localization	3336	5	0.47426	1	Gmor	Expansion
GO:0007017	microtubule-based process	473	1	0.47544	1	Gmor	Expansion
GO:0010033	response to organic substance	473	1	0.47544	1	Gmor	Expansion
GO:0000003	reproduction	1180	2	0.47741	1	Gmor	Expansion
GO:0002165	instar larval or pupal development	476	1	0.47762	1	Gmor	Expansion
GO:0043170	macromolecule metabolic process	6112	13	0.47763	1	Gmor	Expansion
GO:0065007	biological regulation	4626	8	0.48555	1	Gmor	Expansion
GO:0019222	regulation of metabolic process	2204	5	0.48635	1	Gmor	Expansion
GO:0019752	carboxylic acid metabolic process	489	1	0.48696	1	Gmor	Expansion
GO:0002009	morphogenesis of an epithelium	506	1	0.49894	1	Gmor	Expansion
GO:0043436	oxoacid metabolic process	506	1	0.49894	1	Gmor	Expansion
GO:0006082	organic acid metabolic process	510	1	0.50172	1	Gmor	Expansion
GO:0048729	tissue morphogenesis	522	1	0.50998	1	Gmor	Expansion
GO:0034622	cellular protein-containing complex asse...	524	1	0.51134	1	Gmor	Expansion
GO:0023052	signaling	1994	3	0.51231	1	Gmor	Expansion
GO:0043933	protein-containing complex subunit organ...	667	3	0.51554	1	Gmor	Expansion
GO:0009791	post-embryonic development	542	1	0.52344	1	Gmor	Expansion
GO:0050794	regulation of cellular process	3967	7	0.52578	1	Gmor	Expansion
GO:0048477	oogenesis	549	1	0.52807	1	Gmor	Expansion
GO:0007154	cell communication	2046	3	0.53082	1	Gmor	Expansion
GO:0065003	protein-containing complex assembly	565	1	0.5385	1	Gmor	Expansion
GO:0015031	protein transport	567	1	0.53979	1	Gmor	Expansion
GO:0040011	locomotion	571	1	0.54235	1	Gmor	Expansion
GO:0015833	peptide transport	579	1	0.54744	1	Gmor	Expansion
GO:0006629	lipid metabolic process	581	1	0.5487	1	Gmor	Expansion
GO:0048522	positive regulation of cellular process	1344	2	0.54959	1	Gmor	Expansion
GO:0042886	amide transport	584	1	0.55059	1	Gmor	Expansion
GO:0045184	establishment of protein localization	585	1	0.55122	1	Gmor	Expansion
GO:0006810	transport	2858	4	0.552	1	Gmor	Expansion
GO:0007292	female gamete generation	589	1	0.55373	1	Gmor	Expansion
GO:0007049	cell cycle	713	3	0.55374	1	Gmor	Expansion
GO:0010605	negative regulation of macromolecule met...	725	3	0.55459	1	Gmor	Expansion
GO:0051234	establishment of localization	2906	4	0.5666	1	Gmor	Expansion
GO:0006412	translation	631	1	0.57924	1	Gmor	Expansion
GO:0055085	transmembrane transport	1423	2	0.58207	1	Gmor	Expansion
GO:0009892	negative regulation of metabolic process	783	3	0.58616	1	Gmor	Expansion
GO:0006796	phosphate-containing compound metabolic ...	1439	2	0.58845	1	Gmor	Expansion
GO:0007281	germ cell development	652	1	0.59147	1	Gmor	Expansion
GO:0050789	regulation of biological process	4226	7	0.59257	1	Gmor	Expansion
GO:0006793	phosphorus metabolic process	1450	2	0.5928	1	Gmor	Expansion
GO:0006928	movement of cell or subcellular componen...	660	1	0.59604	1	Gmor	Expansion
GO:0051173	positive regulation of nitrogen compound...	663	1	0.59774	1	Gmor	Expansion
GO:0006468	protein phosphorylation	671	1	0.60224	1	Gmor	Expansion
GO:0043043	peptide biosynthetic process	676	1	0.60503	1	Gmor	Expansion
GO:0071705	nitrogen compound transport	708	1	0.62246	1	Gmor	Expansion
GO:0043604	amide biosynthetic process	712	1	0.62459	1	Gmor	Expansion
GO:0006396	RNA processing	719	1	0.62828	1	Gmor	Expansion
GO:0031325	positive regulation of cellular metaboli...	721	1	0.62933	1	Gmor	Expansion
GO:0046907	intracellular transport	730	1	0.63401	1	Gmor	Expansion
GO:0051128	regulation of cellular component organiz...	739	1	0.63864	1	Gmor	Expansion
GO:0006508	proteolysis	1636	2	0.66168	1	Gmor	Expansion
GO:1901564	organonitrogen compound metabolic proces...	4412	8	0.66669	1	Gmor	Expansion
GO:0051649	establishment of localization in cell	854	1	0.69312	1	Gmor	Expansion
GO:0006811	ion transport	876	1	0.70262	1	Gmor	Expansion
GO:0019538	protein metabolic process	3701	7	0.72414	1	Gmor	Expansion
GO:0032501	multicellular organismal process	3297	7	0.72642	1	Gmor	Expansion
GO:0044248	cellular catabolic process	958	1	0.73561	1	Gmor	Expansion
GO:0071704	organic substance metabolic process	7588	13	0.75401	1	Gmor	Expansion
GO:0044238	primary metabolic process	7179	12	0.77569	1	Gmor	Expansion
GO:0009056	catabolic process	1137	1	0.79598	1	Gmor	Expansion
GO:0065008	regulation of biological quality	1165	1	0.80415	1	Gmor	Expansion
GO:1901566	organonitrogen compound biosynthetic pro...	1238	1	0.82402	1	Gmor	Expansion
GO:0006807	nitrogen compound metabolic process	6647	11	0.85904	1	Gmor	Expansion
GO:0022402	cell cycle process	562	2	1	1	Gmor	Expansion
GO:0061640	cytoskeleton-dependent cytokinesis	95	2	1	1	Gmor	Expansion
GO:0071824	protein-DNA complex subunit organization	152	2	1	1	Gmor	Expansion
GO:0016458	gene silencing	173	2	1	1	Gmor	Expansion
GO:0018193	peptidyl-amino acid modification	365	3	1	1	Gmor	Expansion
GO:0051301	cell division	262	2	1	1	Gmor	Expansion
GO:1903047	mitotic cell cycle process	336	2	1	1	Gmor	Expansion
GO:0000910	cytokinesis	106	2	1	1	Gmor	Expansion
GO:0008150	biological_process	14176	19	1	1	Gmor	Expansion
GO:0000018	regulation of DNA recombination	22	0	1	1	Gmor	Expansion
GO:0000022	mitotic spindle elongation	10	0	1	1	Gmor	Expansion
GO:0000027	ribosomal large subunit assembly	24	0	1	1	Gmor	Expansion
GO:0000028	ribosomal small subunit assembly	19	0	1	1	Gmor	Expansion
GO:0000038	very long-chain fatty acid metabolic pro...	12	0	1	1	Gmor	Expansion
GO:0000041	transition metal ion transport	48	0	1	1	Gmor	Expansion
GO:0000045	autophagosome assembly	32	0	1	1	Gmor	Expansion
GO:0000054	ribosomal subunit export from nucleus	12	0	1	1	Gmor	Expansion
GO:0000070	mitotic sister chromatid segregation	114	0	1	1	Gmor	Expansion
GO:0000075	cell cycle checkpoint	66	0	1	1	Gmor	Expansion
GO:0000076	DNA replication checkpoint	18	0	1	1	Gmor	Expansion
GO:0000077	DNA damage checkpoint	36	0	1	1	Gmor	Expansion
GO:0000079	regulation of cyclin-dependent protein s...	20	0	1	1	Gmor	Expansion
GO:0000082	G1/S transition of mitotic cell cycle	32	0	1	1	Gmor	Expansion
GO:0000086	G2/M transition of mitotic cell cycle	34	0	1	1	Gmor	Expansion
GO:0000096	sulfur amino acid metabolic process	23	0	1	1	Gmor	Expansion
GO:0000097	sulfur amino acid biosynthetic process	13	0	1	1	Gmor	Expansion
GO:0000132	establishment of mitotic spindle orienta...	19	0	1	1	Gmor	Expansion
GO:0000154	rRNA modification	19	0	1	1	Gmor	Expansion
GO:0000160	phosphorelay signal transduction system	21	0	1	1	Gmor	Expansion
GO:0000165	MAPK cascade	110	0	1	1	Gmor	Expansion
GO:0000184	nuclear-transcribed mRNA catabolic proce...	21	0	1	1	Gmor	Expansion
GO:0000212	meiotic spindle organization	34	0	1	1	Gmor	Expansion
GO:0000266	mitochondrial fission	16	0	1	1	Gmor	Expansion
GO:0000270	peptidoglycan metabolic process	25	0	1	1	Gmor	Expansion
GO:0000271	polysaccharide biosynthetic process	18	0	1	1	Gmor	Expansion
GO:0000272	polysaccharide catabolic process	13	0	1	1	Gmor	Expansion
GO:0000288	nuclear-transcribed mRNA catabolic proce...	38	0	1	1	Gmor	Expansion
GO:0000289	nuclear-transcribed mRNA poly(A) tail sh...	17	0	1	1	Gmor	Expansion
GO:0000291	nuclear-transcribed mRNA catabolic proce...	17	0	1	1	Gmor	Expansion
GO:0000302	response to reactive oxygen species	32	0	1	1	Gmor	Expansion
GO:0000338	protein deneddylation	10	0	1	1	Gmor	Expansion
GO:0000380	alternative mRNA splicing, via spliceoso...	80	0	1	1	Gmor	Expansion
GO:0000381	regulation of alternative mRNA splicing,...	80	0	1	1	Gmor	Expansion
GO:0000387	spliceosomal snRNP assembly	21	0	1	1	Gmor	Expansion
GO:0000413	protein peptidyl-prolyl isomerization	57	0	1	1	Gmor	Expansion
GO:0000459	exonucleolytic trimming involved in rRNA...	12	0	1	1	Gmor	Expansion
GO:0000460	maturation of 5.8S rRNA	38	0	1	1	Gmor	Expansion
GO:0000462	maturation of SSU-rRNA from tricistronic...	40	0	1	1	Gmor	Expansion
GO:0000463	maturation of LSU-rRNA from tricistronic...	14	0	1	1	Gmor	Expansion
GO:0000466	maturation of 5.8S rRNA from tricistroni...	25	0	1	1	Gmor	Expansion
GO:0000467	exonucleolytic trimming to generate matu...	12	0	1	1	Gmor	Expansion
GO:0000469	cleavage involved in rRNA processing	29	0	1	1	Gmor	Expansion
GO:0000470	maturation of LSU-rRNA	26	0	1	1	Gmor	Expansion
GO:0000478	endonucleolytic cleavage involved in rRN...	13	0	1	1	Gmor	Expansion
GO:0000479	endonucleolytic cleavage of tricistronic...	13	0	1	1	Gmor	Expansion
GO:0000578	embryonic axis specification	115	0	1	1	Gmor	Expansion
GO:0000723	telomere maintenance	54	0	1	1	Gmor	Expansion
GO:0000726	non-recombinational repair	23	0	1	1	Gmor	Expansion
GO:0000727	double-strand break repair via break-ind...	14	0	1	1	Gmor	Expansion
GO:0000731	DNA synthesis involved in DNA repair	14	0	1	1	Gmor	Expansion
GO:0000737	DNA catabolic process, endonucleolytic	14	0	1	1	Gmor	Expansion
GO:0000768	syncytium formation by plasma membrane f...	31	0	1	1	Gmor	Expansion
GO:0000819	sister chromatid segregation	124	0	1	1	Gmor	Expansion
GO:0000956	nuclear-transcribed mRNA catabolic proce...	73	0	1	1	Gmor	Expansion
GO:0000959	mitochondrial RNA metabolic process	25	0	1	1	Gmor	Expansion
GO:0000963	mitochondrial RNA processing	13	0	1	1	Gmor	Expansion
GO:0000966	RNA 5'-end processing	13	0	1	1	Gmor	Expansion
GO:0001101	response to acid chemical	22	0	1	1	Gmor	Expansion
GO:0001505	regulation of neurotransmitter levels	97	0	1	1	Gmor	Expansion
GO:0001508	action potential	10	0	1	1	Gmor	Expansion
GO:0001510	RNA methylation	62	0	1	1	Gmor	Expansion
GO:0001522	pseudouridine synthesis	34	0	1	1	Gmor	Expansion
GO:0001539	cilium or flagellum-dependent cell motil...	49	0	1	1	Gmor	Expansion
GO:0001558	regulation of cell growth	72	0	1	1	Gmor	Expansion
GO:0001578	microtubule bundle formation	47	0	1	1	Gmor	Expansion
GO:0001655	urogenital system development	63	0	1	1	Gmor	Expansion
GO:0001667	ameboidal-type cell migration	172	0	1	1	Gmor	Expansion
GO:0001672	regulation of chromatin assembly or disa...	25	0	1	1	Gmor	Expansion
GO:0001676	long-chain fatty acid metabolic process	11	0	1	1	Gmor	Expansion
GO:0001700	embryonic development via the syncytial ...	158	0	1	1	Gmor	Expansion
GO:0001703	gastrulation with mouth forming first	41	0	1	1	Gmor	Expansion
GO:0001704	formation of primary germ layer	35	0	1	1	Gmor	Expansion
GO:0001707	mesoderm formation	30	0	1	1	Gmor	Expansion
GO:0001708	cell fate specification	83	0	1	1	Gmor	Expansion
GO:0001709	cell fate determination	117	0	1	1	Gmor	Expansion
GO:0001710	mesodermal cell fate commitment	21	0	1	1	Gmor	Expansion
GO:0001736	establishment of planar polarity	88	0	1	1	Gmor	Expansion
GO:0001737	establishment of imaginal disc-derived w...	24	0	1	1	Gmor	Expansion
GO:0001738	morphogenesis of a polarized epithelium	99	0	1	1	Gmor	Expansion
GO:0001742	oenocyte differentiation	10	0	1	1	Gmor	Expansion
GO:0001745	compound eye morphogenesis	251	0	1	1	Gmor	Expansion
GO:0001751	compound eye photoreceptor cell differen...	152	0	1	1	Gmor	Expansion
GO:0001752	compound eye photoreceptor fate commitme...	57	0	1	1	Gmor	Expansion
GO:0001754	eye photoreceptor cell differentiation	157	0	1	1	Gmor	Expansion
GO:0001763	morphogenesis of a branching structure	51	0	1	1	Gmor	Expansion
GO:0001775	cell activation	12	0	1	1	Gmor	Expansion
GO:0001894	tissue homeostasis	55	0	1	1	Gmor	Expansion
GO:0001895	retina homeostasis	17	0	1	1	Gmor	Expansion
GO:0001932	regulation of protein phosphorylation	189	0	1	1	Gmor	Expansion
GO:0001933	negative regulation of protein phosphory...	67	0	1	1	Gmor	Expansion
GO:0001934	positive regulation of protein phosphory...	98	0	1	1	Gmor	Expansion
GO:0001941	postsynaptic membrane organization	11	0	1	1	Gmor	Expansion
GO:0002027	regulation of heart rate	10	0	1	1	Gmor	Expansion
GO:0002052	positive regulation of neuroblast prolif...	21	0	1	1	Gmor	Expansion
GO:0002097	tRNA wobble base modification	31	0	1	1	Gmor	Expansion
GO:0002098	tRNA wobble uridine modification	26	0	1	1	Gmor	Expansion
GO:0002118	aggressive behavior	17	0	1	1	Gmor	Expansion
GO:0002121	inter-male aggressive behavior	13	0	1	1	Gmor	Expansion
GO:0002164	larval development	155	0	1	1	Gmor	Expansion
GO:0002168	instar larval development	65	0	1	1	Gmor	Expansion
GO:0002181	cytoplasmic translation	118	0	1	1	Gmor	Expansion
GO:0002183	cytoplasmic translational initiation	11	0	1	1	Gmor	Expansion
GO:0002218	activation of innate immune response	11	0	1	1	Gmor	Expansion
GO:0002225	positive regulation of antimicrobial pep...	50	0	1	1	Gmor	Expansion
GO:0002230	positive regulation of defense response ...	13	0	1	1	Gmor	Expansion
GO:0002237	response to molecule of bacterial origin	14	0	1	1	Gmor	Expansion
GO:0002252	immune effector process	127	0	1	1	Gmor	Expansion
GO:0002253	activation of immune response	12	0	1	1	Gmor	Expansion
GO:0002440	production of molecular mediator of immu...	58	0	1	1	Gmor	Expansion
GO:0002520	immune system development	103	0	1	1	Gmor	Expansion
GO:0002683	negative regulation of immune system pro...	60	0	1	1	Gmor	Expansion
GO:0002697	regulation of immune effector process	71	0	1	1	Gmor	Expansion
GO:0002699	positive regulation of immune effector p...	50	0	1	1	Gmor	Expansion
GO:0002700	regulation of production of molecular me...	58	0	1	1	Gmor	Expansion
GO:0002702	positive regulation of production of mol...	50	0	1	1	Gmor	Expansion
GO:0002759	regulation of antimicrobial humoral resp...	63	0	1	1	Gmor	Expansion
GO:0002760	positive regulation of antimicrobial hum...	51	0	1	1	Gmor	Expansion
GO:0002775	antimicrobial peptide production	58	0	1	1	Gmor	Expansion
GO:0002777	antimicrobial peptide biosynthetic proce...	34	0	1	1	Gmor	Expansion
GO:0002778	antibacterial peptide production	30	0	1	1	Gmor	Expansion
GO:0002780	antibacterial peptide biosynthetic proce...	30	0	1	1	Gmor	Expansion
GO:0002781	antifungal peptide production	10	0	1	1	Gmor	Expansion
GO:0002784	regulation of antimicrobial peptide prod...	58	0	1	1	Gmor	Expansion
GO:0002786	regulation of antibacterial peptide prod...	30	0	1	1	Gmor	Expansion
GO:0002788	regulation of antifungal peptide product...	10	0	1	1	Gmor	Expansion
GO:0002790	peptide secretion	82	0	1	1	Gmor	Expansion
GO:0002791	regulation of peptide secretion	35	0	1	1	Gmor	Expansion
GO:0002793	positive regulation of peptide secretion	20	0	1	1	Gmor	Expansion
GO:0002803	positive regulation of antibacterial pep...	28	0	1	1	Gmor	Expansion
GO:0002805	regulation of antimicrobial peptide bios...	34	0	1	1	Gmor	Expansion
GO:0002807	positive regulation of antimicrobial pep...	32	0	1	1	Gmor	Expansion
GO:0002808	regulation of antibacterial peptide bios...	30	0	1	1	Gmor	Expansion
GO:0002832	negative regulation of response to bioti...	40	0	1	1	Gmor	Expansion
GO:0002920	regulation of humoral immune response	66	0	1	1	Gmor	Expansion
GO:0002921	negative regulation of humoral immune re...	13	0	1	1	Gmor	Expansion
GO:0002922	positive regulation of humoral immune re...	51	0	1	1	Gmor	Expansion
GO:0003007	heart morphogenesis	33	0	1	1	Gmor	Expansion
GO:0003008	system process	850	0	1	1	Gmor	Expansion
GO:0003012	muscle system process	28	0	1	1	Gmor	Expansion
GO:0003013	circulatory system process	41	0	1	1	Gmor	Expansion
GO:0003014	renal system process	18	0	1	1	Gmor	Expansion
GO:0003015	heart process	40	0	1	1	Gmor	Expansion
GO:0003333	amino acid transmembrane transport	32	0	1	1	Gmor	Expansion
GO:0003341	cilium movement	52	0	1	1	Gmor	Expansion
GO:0003352	regulation of cilium movement	10	0	1	1	Gmor	Expansion
GO:0003381	epithelial cell morphogenesis involved i...	11	0	1	1	Gmor	Expansion
GO:0003382	epithelial cell morphogenesis	28	0	1	1	Gmor	Expansion
GO:0003383	apical constriction	21	0	1	1	Gmor	Expansion
GO:0003384	apical constriction involved in gastrula...	11	0	1	1	Gmor	Expansion
GO:0005978	glycogen biosynthetic process	11	0	1	1	Gmor	Expansion
GO:0005980	glycogen catabolic process	13	0	1	1	Gmor	Expansion
GO:0005984	disaccharide metabolic process	29	0	1	1	Gmor	Expansion
GO:0005991	trehalose metabolic process	28	0	1	1	Gmor	Expansion
GO:0005996	monosaccharide metabolic process	113	0	1	1	Gmor	Expansion
GO:0006000	fructose metabolic process	12	0	1	1	Gmor	Expansion
GO:0006006	glucose metabolic process	55	0	1	1	Gmor	Expansion
GO:0006013	mannose metabolic process	32	0	1	1	Gmor	Expansion
GO:0006020	inositol metabolic process	15	0	1	1	Gmor	Expansion
GO:0006022	aminoglycan metabolic process	118	0	1	1	Gmor	Expansion
GO:0006023	aminoglycan biosynthetic process	16	0	1	1	Gmor	Expansion
GO:0006024	glycosaminoglycan biosynthetic process	11	0	1	1	Gmor	Expansion
GO:0006026	aminoglycan catabolic process	34	0	1	1	Gmor	Expansion
GO:0006027	glycosaminoglycan catabolic process	25	0	1	1	Gmor	Expansion
GO:0006029	proteoglycan metabolic process	20	0	1	1	Gmor	Expansion
GO:0006030	chitin metabolic process	79	0	1	1	Gmor	Expansion
GO:0006040	amino sugar metabolic process	88	0	1	1	Gmor	Expansion
GO:0006066	alcohol metabolic process	106	0	1	1	Gmor	Expansion
GO:0006071	glycerol metabolic process	12	0	1	1	Gmor	Expansion
GO:0006072	glycerol-3-phosphate metabolic process	18	0	1	1	Gmor	Expansion
GO:0006081	cellular aldehyde metabolic process	19	0	1	1	Gmor	Expansion
GO:0006084	acetyl-CoA metabolic process	12	0	1	1	Gmor	Expansion
GO:0006090	pyruvate metabolic process	68	0	1	1	Gmor	Expansion
GO:0006094	gluconeogenesis	27	0	1	1	Gmor	Expansion
GO:0006096	glycolytic process	54	0	1	1	Gmor	Expansion
GO:0006099	tricarboxylic acid cycle	26	0	1	1	Gmor	Expansion
GO:0006109	regulation of carbohydrate metabolic pro...	28	0	1	1	Gmor	Expansion
GO:0006120	mitochondrial electron transport, NADH t...	38	0	1	1	Gmor	Expansion
GO:0006122	mitochondrial electron transport, ubiqui...	12	0	1	1	Gmor	Expansion
GO:0006144	purine nucleobase metabolic process	18	0	1	1	Gmor	Expansion
GO:0006163	purine nucleotide metabolic process	209	0	1	1	Gmor	Expansion
GO:0006164	purine nucleotide biosynthetic process	112	0	1	1	Gmor	Expansion
GO:0006165	nucleoside diphosphate phosphorylation	58	0	1	1	Gmor	Expansion
GO:0006182	cGMP biosynthetic process	17	0	1	1	Gmor	Expansion
GO:0006206	pyrimidine nucleobase metabolic process	18	0	1	1	Gmor	Expansion
GO:0006207	'de novo' pyrimidine nucleobase biosynth...	14	0	1	1	Gmor	Expansion
GO:0006220	pyrimidine nucleotide metabolic process	18	0	1	1	Gmor	Expansion
GO:0006221	pyrimidine nucleotide biosynthetic proce...	18	0	1	1	Gmor	Expansion
GO:0006261	DNA-dependent DNA replication	102	0	1	1	Gmor	Expansion
GO:0006265	DNA topological change	21	0	1	1	Gmor	Expansion
GO:0006268	DNA unwinding involved in DNA replicatio...	13	0	1	1	Gmor	Expansion
GO:0006270	DNA replication initiation	29	0	1	1	Gmor	Expansion
GO:0006271	DNA strand elongation involved in DNA re...	16	0	1	1	Gmor	Expansion
GO:0006275	regulation of DNA replication	41	0	1	1	Gmor	Expansion
GO:0006277	DNA amplification	21	0	1	1	Gmor	Expansion
GO:0006282	regulation of DNA repair	18	0	1	1	Gmor	Expansion
GO:0006284	base-excision repair	34	0	1	1	Gmor	Expansion
GO:0006289	nucleotide-excision repair	39	0	1	1	Gmor	Expansion
GO:0006298	mismatch repair	37	0	1	1	Gmor	Expansion
GO:0006301	postreplication repair	12	0	1	1	Gmor	Expansion
GO:0006303	double-strand break repair via nonhomolo...	19	0	1	1	Gmor	Expansion
GO:0006304	DNA modification	12	0	1	1	Gmor	Expansion
GO:0006308	DNA catabolic process	18	0	1	1	Gmor	Expansion
GO:0006313	transposition, DNA-mediated	96	0	1	1	Gmor	Expansion
GO:0006334	nucleosome assembly	49	0	1	1	Gmor	Expansion
GO:0006352	DNA-templated transcription, initiation	126	0	1	1	Gmor	Expansion
GO:0006353	DNA-templated transcription, termination	13	0	1	1	Gmor	Expansion
GO:0006359	regulation of transcription by RNA polym...	10	0	1	1	Gmor	Expansion
GO:0006360	transcription by RNA polymerase I	20	0	1	1	Gmor	Expansion
GO:0006364	rRNA processing	168	0	1	1	Gmor	Expansion
GO:0006367	transcription initiation from RNA polyme...	83	0	1	1	Gmor	Expansion
GO:0006370	7-methylguanosine mRNA capping	13	0	1	1	Gmor	Expansion
GO:0006376	mRNA splice site selection	13	0	1	1	Gmor	Expansion
GO:0006378	mRNA polyadenylation	24	0	1	1	Gmor	Expansion
GO:0006383	transcription by RNA polymerase III	50	0	1	1	Gmor	Expansion
GO:0006384	transcription initiation from RNA polyme...	21	0	1	1	Gmor	Expansion
GO:0006399	tRNA metabolic process	269	0	1	1	Gmor	Expansion
GO:0006400	tRNA modification	87	0	1	1	Gmor	Expansion
GO:0006401	RNA catabolic process	111	0	1	1	Gmor	Expansion
GO:0006402	mRNA catabolic process	97	0	1	1	Gmor	Expansion
GO:0006403	RNA localization	185	0	1	1	Gmor	Expansion
GO:0006405	RNA export from nucleus	64	0	1	1	Gmor	Expansion
GO:0006406	mRNA export from nucleus	36	0	1	1	Gmor	Expansion
GO:0006414	translational elongation	36	0	1	1	Gmor	Expansion
GO:0006415	translational termination	16	0	1	1	Gmor	Expansion
GO:0006417	regulation of translation	141	0	1	1	Gmor	Expansion
GO:0006418	tRNA aminoacylation for protein translat...	111	0	1	1	Gmor	Expansion
GO:0006446	regulation of translational initiation	21	0	1	1	Gmor	Expansion
GO:0006448	regulation of translational elongation	13	0	1	1	Gmor	Expansion
GO:0006450	regulation of translational fidelity	13	0	1	1	Gmor	Expansion
GO:0006457	protein folding	129	0	1	1	Gmor	Expansion
GO:0006458	'de novo' protein folding	18	0	1	1	Gmor	Expansion
GO:0006469	negative regulation of protein kinase ac...	30	0	1	1	Gmor	Expansion
GO:0006470	protein dephosphorylation	140	0	1	1	Gmor	Expansion
GO:0006474	N-terminal protein amino acid acetylatio...	12	0	1	1	Gmor	Expansion
GO:0006476	protein deacetylation	16	0	1	1	Gmor	Expansion
GO:0006479	protein methylation	87	0	1	1	Gmor	Expansion
GO:0006486	protein glycosylation	131	0	1	1	Gmor	Expansion
GO:0006487	protein N-linked glycosylation	47	0	1	1	Gmor	Expansion
GO:0006488	dolichol-linked oligosaccharide biosynth...	16	0	1	1	Gmor	Expansion
GO:0006490	oligosaccharide-lipid intermediate biosy...	19	0	1	1	Gmor	Expansion
GO:0006491	N-glycan processing	23	0	1	1	Gmor	Expansion
GO:0006493	protein O-linked glycosylation	32	0	1	1	Gmor	Expansion
GO:0006497	protein lipidation	64	0	1	1	Gmor	Expansion
GO:0006505	GPI anchor metabolic process	43	0	1	1	Gmor	Expansion
GO:0006506	GPI anchor biosynthetic process	41	0	1	1	Gmor	Expansion
GO:0006509	membrane protein ectodomain proteolysis	10	0	1	1	Gmor	Expansion
GO:0006511	ubiquitin-dependent protein catabolic pr...	386	0	1	1	Gmor	Expansion
GO:0006513	protein monoubiquitination	13	0	1	1	Gmor	Expansion
GO:0006515	protein quality control for misfolded or...	19	0	1	1	Gmor	Expansion
GO:0006517	protein deglycosylation	10	0	1	1	Gmor	Expansion
GO:0006520	cellular amino acid metabolic process	272	0	1	1	Gmor	Expansion
GO:0006536	glutamate metabolic process	13	0	1	1	Gmor	Expansion
GO:0006544	glycine metabolic process	16	0	1	1	Gmor	Expansion
GO:0006546	glycine catabolic process	11	0	1	1	Gmor	Expansion
GO:0006553	lysine metabolic process	12	0	1	1	Gmor	Expansion
GO:0006555	methionine metabolic process	13	0	1	1	Gmor	Expansion
GO:0006568	tryptophan metabolic process	11	0	1	1	Gmor	Expansion
GO:0006570	tyrosine metabolic process	10	0	1	1	Gmor	Expansion
GO:0006575	cellular modified amino acid metabolic p...	99	0	1	1	Gmor	Expansion
GO:0006576	cellular biogenic amine metabolic proces...	26	0	1	1	Gmor	Expansion
GO:0006582	melanin metabolic process	41	0	1	1	Gmor	Expansion
GO:0006584	catecholamine metabolic process	14	0	1	1	Gmor	Expansion
GO:0006586	indolalkylamine metabolic process	11	0	1	1	Gmor	Expansion
GO:0006605	protein targeting	129	0	1	1	Gmor	Expansion
GO:0006607	NLS-bearing protein import into nucleus	11	0	1	1	Gmor	Expansion
GO:0006611	protein export from nucleus	60	0	1	1	Gmor	Expansion
GO:0006612	protein targeting to membrane	46	0	1	1	Gmor	Expansion
GO:0006613	cotranslational protein targeting to mem...	22	0	1	1	Gmor	Expansion
GO:0006614	SRP-dependent cotranslational protein ta...	22	0	1	1	Gmor	Expansion
GO:0006623	protein targeting to vacuole	17	0	1	1	Gmor	Expansion
GO:0006625	protein targeting to peroxisome	13	0	1	1	Gmor	Expansion
GO:0006626	protein targeting to mitochondrion	46	0	1	1	Gmor	Expansion
GO:0006635	fatty acid beta-oxidation	28	0	1	1	Gmor	Expansion
GO:0006637	acyl-CoA metabolic process	35	0	1	1	Gmor	Expansion
GO:0006643	membrane lipid metabolic process	98	0	1	1	Gmor	Expansion
GO:0006644	phospholipid metabolic process	161	0	1	1	Gmor	Expansion
GO:0006650	glycerophospholipid metabolic process	103	0	1	1	Gmor	Expansion
GO:0006661	phosphatidylinositol biosynthetic proces...	52	0	1	1	Gmor	Expansion
GO:0006664	glycolipid metabolic process	62	0	1	1	Gmor	Expansion
GO:0006665	sphingolipid metabolic process	44	0	1	1	Gmor	Expansion
GO:0006672	ceramide metabolic process	18	0	1	1	Gmor	Expansion
GO:0006687	glycosphingolipid metabolic process	10	0	1	1	Gmor	Expansion
GO:0006694	steroid biosynthetic process	35	0	1	1	Gmor	Expansion
GO:0006697	ecdysone biosynthetic process	11	0	1	1	Gmor	Expansion
GO:0006720	isoprenoid metabolic process	50	0	1	1	Gmor	Expansion
GO:0006721	terpenoid metabolic process	20	0	1	1	Gmor	Expansion
GO:0006726	eye pigment biosynthetic process	30	0	1	1	Gmor	Expansion
GO:0006727	ommochrome biosynthetic process	13	0	1	1	Gmor	Expansion
GO:0006730	one-carbon metabolic process	11	0	1	1	Gmor	Expansion
GO:0006739	NADP metabolic process	15	0	1	1	Gmor	Expansion
GO:0006743	ubiquinone metabolic process	13	0	1	1	Gmor	Expansion
GO:0006744	ubiquinone biosynthetic process	13	0	1	1	Gmor	Expansion
GO:0006749	glutathione metabolic process	65	0	1	1	Gmor	Expansion
GO:0006753	nucleoside phosphate metabolic process	311	0	1	1	Gmor	Expansion
GO:0006754	ATP biosynthetic process	29	0	1	1	Gmor	Expansion
GO:0006757	ATP generation from ADP	54	0	1	1	Gmor	Expansion
GO:0006778	porphyrin-containing compound metabolic ...	28	0	1	1	Gmor	Expansion
GO:0006779	porphyrin-containing compound biosynthet...	27	0	1	1	Gmor	Expansion
GO:0006783	heme biosynthetic process	22	0	1	1	Gmor	Expansion
GO:0006790	sulfur compound metabolic process	188	0	1	1	Gmor	Expansion
GO:0006801	superoxide metabolic process	31	0	1	1	Gmor	Expansion
GO:0006805	xenobiotic metabolic process	10	0	1	1	Gmor	Expansion
GO:0006809	nitric oxide biosynthetic process	11	0	1	1	Gmor	Expansion
GO:0006812	cation transport	542	0	1	1	Gmor	Expansion
GO:0006813	potassium ion transport	114	0	1	1	Gmor	Expansion
GO:0006814	sodium ion transport	133	0	1	1	Gmor	Expansion
GO:0006816	calcium ion transport	58	0	1	1	Gmor	Expansion
GO:0006817	phosphate ion transport	15	0	1	1	Gmor	Expansion
GO:0006820	anion transport	203	0	1	1	Gmor	Expansion
GO:0006821	chloride transport	27	0	1	1	Gmor	Expansion
GO:0006825	copper ion transport	17	0	1	1	Gmor	Expansion
GO:0006826	iron ion transport	23	0	1	1	Gmor	Expansion
GO:0006835	dicarboxylic acid transport	13	0	1	1	Gmor	Expansion
GO:0006836	neurotransmitter transport	110	0	1	1	Gmor	Expansion
GO:0006839	mitochondrial transport	83	0	1	1	Gmor	Expansion
GO:0006865	amino acid transport	40	0	1	1	Gmor	Expansion
GO:0006873	cellular ion homeostasis	88	0	1	1	Gmor	Expansion
GO:0006874	cellular calcium ion homeostasis	46	0	1	1	Gmor	Expansion
GO:0006875	cellular metal ion homeostasis	69	0	1	1	Gmor	Expansion
GO:0006885	regulation of pH	18	0	1	1	Gmor	Expansion
GO:0006887	exocytosis	103	0	1	1	Gmor	Expansion
GO:0006888	endoplasmic reticulum to Golgi vesicle-m...	75	0	1	1	Gmor	Expansion
GO:0006890	retrograde vesicle-mediated transport, G...	27	0	1	1	Gmor	Expansion
GO:0006891	intra-Golgi vesicle-mediated transport	26	0	1	1	Gmor	Expansion
GO:0006892	post-Golgi vesicle-mediated transport	37	0	1	1	Gmor	Expansion
GO:0006893	Golgi to plasma membrane transport	23	0	1	1	Gmor	Expansion
GO:0006897	endocytosis	152	0	1	1	Gmor	Expansion
GO:0006898	receptor-mediated endocytosis	49	0	1	1	Gmor	Expansion
GO:0006900	vesicle budding from membrane	18	0	1	1	Gmor	Expansion
GO:0006903	vesicle targeting	17	0	1	1	Gmor	Expansion
GO:0006904	vesicle docking involved in exocytosis	42	0	1	1	Gmor	Expansion
GO:0006906	vesicle fusion	48	0	1	1	Gmor	Expansion
GO:0006909	phagocytosis	45	0	1	1	Gmor	Expansion
GO:0006911	phagocytosis, engulfment	14	0	1	1	Gmor	Expansion
GO:0006915	apoptotic process	267	0	1	1	Gmor	Expansion
GO:0006919	activation of cysteine-type endopeptidas...	24	0	1	1	Gmor	Expansion
GO:0006936	muscle contraction	19	0	1	1	Gmor	Expansion
GO:0006949	syncytium formation	31	0	1	1	Gmor	Expansion
GO:0006959	humoral immune response	99	0	1	1	Gmor	Expansion
GO:0006963	positive regulation of antibacterial pep...	28	0	1	1	Gmor	Expansion
GO:0006970	response to osmotic stress	11	0	1	1	Gmor	Expansion
GO:0006979	response to oxidative stress	119	0	1	1	Gmor	Expansion
GO:0006984	ER-nucleus signaling pathway	12	0	1	1	Gmor	Expansion
GO:0006986	response to unfolded protein	24	0	1	1	Gmor	Expansion
GO:0006991	response to sterol depletion	11	0	1	1	Gmor	Expansion
GO:0006997	nucleus organization	67	0	1	1	Gmor	Expansion
GO:0006998	nuclear envelope organization	10	0	1	1	Gmor	Expansion
GO:0006999	nuclear pore organization	12	0	1	1	Gmor	Expansion
GO:0007006	mitochondrial membrane organization	27	0	1	1	Gmor	Expansion
GO:0007007	inner mitochondrial membrane organizatio...	18	0	1	1	Gmor	Expansion
GO:0007015	actin filament organization	158	0	1	1	Gmor	Expansion
GO:0007018	microtubule-based movement	216	0	1	1	Gmor	Expansion
GO:0007019	microtubule depolymerization	17	0	1	1	Gmor	Expansion
GO:0007020	microtubule nucleation	18	0	1	1	Gmor	Expansion
GO:0007028	cytoplasm organization	69	0	1	1	Gmor	Expansion
GO:0007029	endoplasmic reticulum organization	35	0	1	1	Gmor	Expansion
GO:0007030	Golgi organization	66	0	1	1	Gmor	Expansion
GO:0007031	peroxisome organization	28	0	1	1	Gmor	Expansion
GO:0007033	vacuole organization	52	0	1	1	Gmor	Expansion
GO:0007034	vacuolar transport	66	0	1	1	Gmor	Expansion
GO:0007040	lysosome organization	16	0	1	1	Gmor	Expansion
GO:0007041	lysosomal transport	22	0	1	1	Gmor	Expansion
GO:0007043	cell-cell junction assembly	55	0	1	1	Gmor	Expansion
GO:0007050	cell cycle arrest	15	0	1	1	Gmor	Expansion
GO:0007051	spindle organization	112	0	1	1	Gmor	Expansion
GO:0007052	mitotic spindle organization	61	0	1	1	Gmor	Expansion
GO:0007056	spindle assembly involved in female meio...	12	0	1	1	Gmor	Expansion
GO:0007059	chromosome segregation	187	0	1	1	Gmor	Expansion
GO:0007062	sister chromatid cohesion	25	0	1	1	Gmor	Expansion
GO:0007064	mitotic sister chromatid cohesion	13	0	1	1	Gmor	Expansion
GO:0007076	mitotic chromosome condensation	32	0	1	1	Gmor	Expansion
GO:0007080	mitotic metaphase plate congression	12	0	1	1	Gmor	Expansion
GO:0007088	regulation of mitotic nuclear division	90	0	1	1	Gmor	Expansion
GO:0007091	metaphase/anaphase transition of mitotic...	34	0	1	1	Gmor	Expansion
GO:0007093	mitotic cell cycle checkpoint	52	0	1	1	Gmor	Expansion
GO:0007094	mitotic spindle assembly checkpoint	16	0	1	1	Gmor	Expansion
GO:0007096	regulation of exit from mitosis	32	0	1	1	Gmor	Expansion
GO:0007097	nuclear migration	32	0	1	1	Gmor	Expansion
GO:0007098	centrosome cycle	63	0	1	1	Gmor	Expansion
GO:0007099	centriole replication	22	0	1	1	Gmor	Expansion
GO:0007110	meiosis I cytokinesis	15	0	1	1	Gmor	Expansion
GO:0007111	meiosis II cytokinesis	11	0	1	1	Gmor	Expansion
GO:0007113	endomitotic cell cycle	10	0	1	1	Gmor	Expansion
GO:0007127	meiosis I	56	0	1	1	Gmor	Expansion
GO:0007129	homologous chromosome pairing at meiosis	11	0	1	1	Gmor	Expansion
GO:0007131	reciprocal meiotic recombination	33	0	1	1	Gmor	Expansion
GO:0007135	meiosis II	10	0	1	1	Gmor	Expansion
GO:0007143	female meiotic nuclear division	46	0	1	1	Gmor	Expansion
GO:0007157	heterophilic cell-cell adhesion via plas...	12	0	1	1	Gmor	Expansion
GO:0007160	cell-matrix adhesion	17	0	1	1	Gmor	Expansion
GO:0007162	negative regulation of cell adhesion	12	0	1	1	Gmor	Expansion
GO:0007163	establishment or maintenance of cell pol...	192	0	1	1	Gmor	Expansion
GO:0007164	establishment of tissue polarity	88	0	1	1	Gmor	Expansion
GO:0007167	enzyme linked receptor protein signaling...	249	0	1	1	Gmor	Expansion
GO:0007169	transmembrane receptor protein tyrosine ...	196	0	1	1	Gmor	Expansion
GO:0007173	epidermal growth factor receptor signali...	62	0	1	1	Gmor	Expansion
GO:0007178	transmembrane receptor protein serine/th...	52	0	1	1	Gmor	Expansion
GO:0007187	G protein-coupled receptor signaling pat...	36	0	1	1	Gmor	Expansion
GO:0007188	adenylate cyclase-modulating G protein-c...	34	0	1	1	Gmor	Expansion
GO:0007189	adenylate cyclase-activating G protein-c...	26	0	1	1	Gmor	Expansion
GO:0007200	phospholipase C-activating G protein-cou...	10	0	1	1	Gmor	Expansion
GO:0007204	positive regulation of cytosolic calcium...	16	0	1	1	Gmor	Expansion
GO:0007205	protein kinase C-activating G protein-co...	10	0	1	1	Gmor	Expansion
GO:0007218	neuropeptide signaling pathway	50	0	1	1	Gmor	Expansion
GO:0007219	Notch signaling pathway	96	0	1	1	Gmor	Expansion
GO:0007220	Notch receptor processing	14	0	1	1	Gmor	Expansion
GO:0007224	smoothened signaling pathway	61	0	1	1	Gmor	Expansion
GO:0007229	integrin-mediated signaling pathway	11	0	1	1	Gmor	Expansion
GO:0007254	JNK cascade	64	0	1	1	Gmor	Expansion
GO:0007264	small GTPase mediated signal transductio...	194	0	1	1	Gmor	Expansion
GO:0007265	Ras protein signal transduction	147	0	1	1	Gmor	Expansion
GO:0007266	Rho protein signal transduction	47	0	1	1	Gmor	Expansion
GO:0007267	cell-cell signaling	460	0	1	1	Gmor	Expansion
GO:0007268	chemical synaptic transmission	277	0	1	1	Gmor	Expansion
GO:0007269	neurotransmitter secretion	88	0	1	1	Gmor	Expansion
GO:0007271	synaptic transmission, cholinergic	67	0	1	1	Gmor	Expansion
GO:0007272	ensheathment of neurons	11	0	1	1	Gmor	Expansion
GO:0007274	neuromuscular synaptic transmission	57	0	1	1	Gmor	Expansion
GO:0007280	pole cell migration	20	0	1	1	Gmor	Expansion
GO:0007282	cystoblast division	17	0	1	1	Gmor	Expansion
GO:0007286	spermatid development	98	0	1	1	Gmor	Expansion
GO:0007288	sperm axoneme assembly	16	0	1	1	Gmor	Expansion
GO:0007289	spermatid nucleus differentiation	13	0	1	1	Gmor	Expansion
GO:0007291	sperm individualization	48	0	1	1	Gmor	Expansion
GO:0007293	germarium-derived egg chamber formation	86	0	1	1	Gmor	Expansion
GO:0007294	germarium-derived oocyte fate determinat...	26	0	1	1	Gmor	Expansion
GO:0007295	growth of a germarium-derived egg chambe...	11	0	1	1	Gmor	Expansion
GO:0007297	ovarian follicle cell migration	121	0	1	1	Gmor	Expansion
GO:0007298	border follicle cell migration	113	0	1	1	Gmor	Expansion
GO:0007300	ovarian nurse cell to oocyte transport	29	0	1	1	Gmor	Expansion
GO:0007301	female germline ring canal formation	10	0	1	1	Gmor	Expansion
GO:0007303	cytoplasmic transport, nurse cell to ooc...	15	0	1	1	Gmor	Expansion
GO:0007307	eggshell chorion gene amplification	18	0	1	1	Gmor	Expansion
GO:0007308	oocyte construction	125	0	1	1	Gmor	Expansion
GO:0007309	oocyte axis specification	121	0	1	1	Gmor	Expansion
GO:0007310	oocyte dorsal/ventral axis specification	38	0	1	1	Gmor	Expansion
GO:0007314	oocyte anterior/posterior axis specifica...	82	0	1	1	Gmor	Expansion
GO:0007315	pole plasm assembly	62	0	1	1	Gmor	Expansion
GO:0007316	pole plasm RNA localization	50	0	1	1	Gmor	Expansion
GO:0007317	regulation of pole plasm oskar mRNA loca...	22	0	1	1	Gmor	Expansion
GO:0007318	pole plasm protein localization	13	0	1	1	Gmor	Expansion
GO:0007320	insemination	23	0	1	1	Gmor	Expansion
GO:0007338	single fertilization	34	0	1	1	Gmor	Expansion
GO:0007343	egg activation	10	0	1	1	Gmor	Expansion
GO:0007346	regulation of mitotic cell cycle	208	0	1	1	Gmor	Expansion
GO:0007350	blastoderm segmentation	168	0	1	1	Gmor	Expansion
GO:0007351	tripartite regional subdivision	112	0	1	1	Gmor	Expansion
GO:0007354	zygotic determination of anterior/poster...	24	0	1	1	Gmor	Expansion
GO:0007362	terminal region determination	17	0	1	1	Gmor	Expansion
GO:0007365	periodic partitioning	38	0	1	1	Gmor	Expansion
GO:0007367	segment polarity determination	32	0	1	1	Gmor	Expansion
GO:0007368	determination of left/right symmetry	12	0	1	1	Gmor	Expansion
GO:0007369	gastrulation	81	0	1	1	Gmor	Expansion
GO:0007370	ventral furrow formation	18	0	1	1	Gmor	Expansion
GO:0007379	segment specification	25	0	1	1	Gmor	Expansion
GO:0007390	germ-band shortening	17	0	1	1	Gmor	Expansion
GO:0007391	dorsal closure	97	0	1	1	Gmor	Expansion
GO:0007392	initiation of dorsal closure	13	0	1	1	Gmor	Expansion
GO:0007398	ectoderm development	21	0	1	1	Gmor	Expansion
GO:0007400	neuroblast fate determination	20	0	1	1	Gmor	Expansion
GO:0007405	neuroblast proliferation	85	0	1	1	Gmor	Expansion
GO:0007406	negative regulation of neuroblast prolif...	14	0	1	1	Gmor	Expansion
GO:0007413	axonal fasciculation	19	0	1	1	Gmor	Expansion
GO:0007414	axonal defasciculation	11	0	1	1	Gmor	Expansion
GO:0007416	synapse assembly	143	0	1	1	Gmor	Expansion
GO:0007419	ventral cord development	70	0	1	1	Gmor	Expansion
GO:0007420	brain development	99	0	1	1	Gmor	Expansion
GO:0007422	peripheral nervous system development	48	0	1	1	Gmor	Expansion
GO:0007424	open tracheal system development	207	0	1	1	Gmor	Expansion
GO:0007426	tracheal outgrowth, open tracheal system	16	0	1	1	Gmor	Expansion
GO:0007427	epithelial cell migration, open tracheal...	40	0	1	1	Gmor	Expansion
GO:0007430	terminal branching, open tracheal system	26	0	1	1	Gmor	Expansion
GO:0007432	salivary gland boundary specification	12	0	1	1	Gmor	Expansion
GO:0007442	hindgut morphogenesis	44	0	1	1	Gmor	Expansion
GO:0007443	Malpighian tubule morphogenesis	35	0	1	1	Gmor	Expansion
GO:0007448	anterior/posterior pattern specification...	19	0	1	1	Gmor	Expansion
GO:0007449	proximal/distal pattern formation, imagi...	20	0	1	1	Gmor	Expansion
GO:0007450	dorsal/ventral pattern formation, imagin...	53	0	1	1	Gmor	Expansion
GO:0007455	eye-antennal disc morphogenesis	34	0	1	1	Gmor	Expansion
GO:0007460	R8 cell fate commitment	13	0	1	1	Gmor	Expansion
GO:0007464	R3/R4 cell fate commitment	11	0	1	1	Gmor	Expansion
GO:0007465	R7 cell fate commitment	28	0	1	1	Gmor	Expansion
GO:0007469	antennal development	23	0	1	1	Gmor	Expansion
GO:0007472	wing disc morphogenesis	253	0	1	1	Gmor	Expansion
GO:0007474	imaginal disc-derived wing vein specific...	50	0	1	1	Gmor	Expansion
GO:0007475	apposition of dorsal and ventral imagina...	20	0	1	1	Gmor	Expansion
GO:0007476	imaginal disc-derived wing morphogenesis	240	0	1	1	Gmor	Expansion
GO:0007477	notum development	10	0	1	1	Gmor	Expansion
GO:0007479	leg disc proximal/distal pattern formati...	16	0	1	1	Gmor	Expansion
GO:0007482	haltere development	12	0	1	1	Gmor	Expansion
GO:0007483	genital disc morphogenesis	19	0	1	1	Gmor	Expansion
GO:0007484	imaginal disc-derived genitalia developm...	26	0	1	1	Gmor	Expansion
GO:0007485	imaginal disc-derived male genitalia dev...	23	0	1	1	Gmor	Expansion
GO:0007488	histoblast morphogenesis	12	0	1	1	Gmor	Expansion
GO:0007494	midgut development	23	0	1	1	Gmor	Expansion
GO:0007498	mesoderm development	93	0	1	1	Gmor	Expansion
GO:0007501	mesodermal cell fate specification	10	0	1	1	Gmor	Expansion
GO:0007507	heart development	83	0	1	1	Gmor	Expansion
GO:0007509	mesoderm migration involved in gastrulat...	12	0	1	1	Gmor	Expansion
GO:0007519	skeletal muscle tissue development	11	0	1	1	Gmor	Expansion
GO:0007520	myoblast fusion	31	0	1	1	Gmor	Expansion
GO:0007522	visceral muscle development	18	0	1	1	Gmor	Expansion
GO:0007523	larval visceral muscle development	13	0	1	1	Gmor	Expansion
GO:0007525	somatic muscle development	63	0	1	1	Gmor	Expansion
GO:0007526	larval somatic muscle development	30	0	1	1	Gmor	Expansion
GO:0007527	adult somatic muscle development	15	0	1	1	Gmor	Expansion
GO:0007528	neuromuscular junction development	159	0	1	1	Gmor	Expansion
GO:0007530	sex determination	26	0	1	1	Gmor	Expansion
GO:0007538	primary sex determination	12	0	1	1	Gmor	Expansion
GO:0007548	sex differentiation	82	0	1	1	Gmor	Expansion
GO:0007549	dosage compensation	26	0	1	1	Gmor	Expansion
GO:0007562	eclosion	14	0	1	1	Gmor	Expansion
GO:0007564	regulation of chitin-based cuticle tanni...	10	0	1	1	Gmor	Expansion
GO:0007568	aging	146	0	1	1	Gmor	Expansion
GO:0007584	response to nutrient	18	0	1	1	Gmor	Expansion
GO:0007586	digestion	11	0	1	1	Gmor	Expansion
GO:0007591	molting cycle, chitin-based cuticle	66	0	1	1	Gmor	Expansion
GO:0007593	chitin-based cuticle sclerotization	15	0	1	1	Gmor	Expansion
GO:0007599	hemostasis	12	0	1	1	Gmor	Expansion
GO:0007600	sensory perception	599	0	1	1	Gmor	Expansion
GO:0007601	visual perception	15	0	1	1	Gmor	Expansion
GO:0007602	phototransduction	47	0	1	1	Gmor	Expansion
GO:0007603	phototransduction, visible light	28	0	1	1	Gmor	Expansion
GO:0007605	sensory perception of sound	52	0	1	1	Gmor	Expansion
GO:0007606	sensory perception of chemical stimulus	524	0	1	1	Gmor	Expansion
GO:0007608	sensory perception of smell	216	0	1	1	Gmor	Expansion
GO:0007611	learning or memory	152	0	1	1	Gmor	Expansion
GO:0007612	learning	63	0	1	1	Gmor	Expansion
GO:0007613	memory	113	0	1	1	Gmor	Expansion
GO:0007614	short-term memory	27	0	1	1	Gmor	Expansion
GO:0007615	anesthesia-resistant memory	17	0	1	1	Gmor	Expansion
GO:0007616	long-term memory	71	0	1	1	Gmor	Expansion
GO:0007617	mating behavior	100	0	1	1	Gmor	Expansion
GO:0007618	mating	113	0	1	1	Gmor	Expansion
GO:0007619	courtship behavior	64	0	1	1	Gmor	Expansion
GO:0007620	copulation	28	0	1	1	Gmor	Expansion
GO:0007621	negative regulation of female receptivit...	16	0	1	1	Gmor	Expansion
GO:0007622	rhythmic behavior	91	0	1	1	Gmor	Expansion
GO:0007623	circadian rhythm	132	0	1	1	Gmor	Expansion
GO:0007626	locomotory behavior	153	0	1	1	Gmor	Expansion
GO:0007628	adult walking behavior	11	0	1	1	Gmor	Expansion
GO:0007629	flight behavior	17	0	1	1	Gmor	Expansion
GO:0007631	feeding behavior	45	0	1	1	Gmor	Expansion
GO:0007632	visual behavior	21	0	1	1	Gmor	Expansion
GO:0007635	chemosensory behavior	71	0	1	1	Gmor	Expansion
GO:0007638	mechanosensory behavior	11	0	1	1	Gmor	Expansion
GO:0008015	blood circulation	31	0	1	1	Gmor	Expansion
GO:0008016	regulation of heart contraction	24	0	1	1	Gmor	Expansion
GO:0008033	tRNA processing	137	0	1	1	Gmor	Expansion
GO:0008037	cell recognition	103	0	1	1	Gmor	Expansion
GO:0008038	neuron recognition	94	0	1	1	Gmor	Expansion
GO:0008039	synaptic target recognition	44	0	1	1	Gmor	Expansion
GO:0008045	motor neuron axon guidance	55	0	1	1	Gmor	Expansion
GO:0008049	male courtship behavior	50	0	1	1	Gmor	Expansion
GO:0008052	sensory organ boundary specification	21	0	1	1	Gmor	Expansion
GO:0008053	mitochondrial fusion	16	0	1	1	Gmor	Expansion
GO:0008055	ocellus pigment biosynthetic process	13	0	1	1	Gmor	Expansion
GO:0008064	regulation of actin polymerization or de...	85	0	1	1	Gmor	Expansion
GO:0008069	dorsal/ventral axis specification, ovari...	15	0	1	1	Gmor	Expansion
GO:0008078	mesodermal cell migration	20	0	1	1	Gmor	Expansion
GO:0008088	axo-dendritic transport	42	0	1	1	Gmor	Expansion
GO:0008089	anterograde axonal transport	14	0	1	1	Gmor	Expansion
GO:0008090	retrograde axonal transport	10	0	1	1	Gmor	Expansion
GO:0008103	oocyte microtubule cytoskeleton polariza...	15	0	1	1	Gmor	Expansion
GO:0008154	actin polymerization or depolymerization	94	0	1	1	Gmor	Expansion
GO:0008156	negative regulation of DNA replication	21	0	1	1	Gmor	Expansion
GO:0008202	steroid metabolic process	47	0	1	1	Gmor	Expansion
GO:0008205	ecdysone metabolic process	13	0	1	1	Gmor	Expansion
GO:0008213	protein alkylation	87	0	1	1	Gmor	Expansion
GO:0008219	cell death	363	0	1	1	Gmor	Expansion
GO:0008258	head involution	32	0	1	1	Gmor	Expansion
GO:0008272	sulfate transport	27	0	1	1	Gmor	Expansion
GO:0008277	regulation of G protein-coupled receptor...	26	0	1	1	Gmor	Expansion
GO:0008283	cell population proliferation	277	0	1	1	Gmor	Expansion
GO:0008284	positive regulation of cell population p...	87	0	1	1	Gmor	Expansion
GO:0008285	negative regulation of cell population p...	66	0	1	1	Gmor	Expansion
GO:0008286	insulin receptor signaling pathway	64	0	1	1	Gmor	Expansion
GO:0008293	torso signaling pathway	31	0	1	1	Gmor	Expansion
GO:0008298	intracellular mRNA localization	87	0	1	1	Gmor	Expansion
GO:0008299	isoprenoid biosynthetic process	40	0	1	1	Gmor	Expansion
GO:0008306	associative learning	48	0	1	1	Gmor	Expansion
GO:0008333	endosome to lysosome transport	11	0	1	1	Gmor	Expansion
GO:0008334	histone mRNA metabolic process	10	0	1	1	Gmor	Expansion
GO:0008340	determination of adult lifespan	141	0	1	1	Gmor	Expansion
GO:0008343	adult feeding behavior	13	0	1	1	Gmor	Expansion
GO:0008344	adult locomotory behavior	67	0	1	1	Gmor	Expansion
GO:0008345	larval locomotory behavior	30	0	1	1	Gmor	Expansion
GO:0008347	glial cell migration	34	0	1	1	Gmor	Expansion
GO:0008348	negative regulation of antimicrobial hum...	10	0	1	1	Gmor	Expansion
GO:0008354	germ cell migration	37	0	1	1	Gmor	Expansion
GO:0008355	olfactory learning	35	0	1	1	Gmor	Expansion
GO:0008358	maternal determination of anterior/poste...	84	0	1	1	Gmor	Expansion
GO:0008360	regulation of cell shape	54	0	1	1	Gmor	Expansion
GO:0008361	regulation of cell size	91	0	1	1	Gmor	Expansion
GO:0008362	chitin-based embryonic cuticle biosynthe...	14	0	1	1	Gmor	Expansion
GO:0008363	larval chitin-based cuticle development	25	0	1	1	Gmor	Expansion
GO:0008366	axon ensheathment	10	0	1	1	Gmor	Expansion
GO:0008406	gonad development	43	0	1	1	Gmor	Expansion
GO:0008407	chaeta morphogenesis	35	0	1	1	Gmor	Expansion
GO:0008535	respiratory chain complex IV assembly	22	0	1	1	Gmor	Expansion
GO:0008543	fibroblast growth factor receptor signal...	40	0	1	1	Gmor	Expansion
GO:0008544	epidermis development	65	0	1	1	Gmor	Expansion
GO:0008582	regulation of synaptic growth at neuromu...	100	0	1	1	Gmor	Expansion
GO:0008585	female gonad development	11	0	1	1	Gmor	Expansion
GO:0008586	imaginal disc-derived wing vein morphoge...	39	0	1	1	Gmor	Expansion
GO:0008587	imaginal disc-derived wing margin morpho...	51	0	1	1	Gmor	Expansion
GO:0008589	regulation of smoothened signaling pathw...	54	0	1	1	Gmor	Expansion
GO:0008593	regulation of Notch signaling pathway	70	0	1	1	Gmor	Expansion
GO:0008594	photoreceptor cell morphogenesis	17	0	1	1	Gmor	Expansion
GO:0008595	anterior/posterior axis specification, e...	112	0	1	1	Gmor	Expansion
GO:0008630	intrinsic apoptotic signaling pathway in...	15	0	1	1	Gmor	Expansion
GO:0008643	carbohydrate transport	21	0	1	1	Gmor	Expansion
GO:0008645	hexose transmembrane transport	10	0	1	1	Gmor	Expansion
GO:0008652	cellular amino acid biosynthetic process	65	0	1	1	Gmor	Expansion
GO:0008654	phospholipid biosynthetic process	94	0	1	1	Gmor	Expansion
GO:0009047	dosage compensation by hyperactivation o...	14	0	1	1	Gmor	Expansion
GO:0009057	macromolecule catabolic process	627	0	1	1	Gmor	Expansion
GO:0009060	aerobic respiration	50	0	1	1	Gmor	Expansion
GO:0009062	fatty acid catabolic process	34	0	1	1	Gmor	Expansion
GO:0009063	cellular amino acid catabolic process	65	0	1	1	Gmor	Expansion
GO:0009064	glutamine family amino acid metabolic pr...	29	0	1	1	Gmor	Expansion
GO:0009065	glutamine family amino acid catabolic pr...	15	0	1	1	Gmor	Expansion
GO:0009066	aspartate family amino acid metabolic pr...	39	0	1	1	Gmor	Expansion
GO:0009067	aspartate family amino acid biosynthetic...	25	0	1	1	Gmor	Expansion
GO:0009068	aspartate family amino acid catabolic pr...	10	0	1	1	Gmor	Expansion
GO:0009069	serine family amino acid metabolic proce...	27	0	1	1	Gmor	Expansion
GO:0009070	serine family amino acid biosynthetic pr...	11	0	1	1	Gmor	Expansion
GO:0009071	serine family amino acid catabolic proce...	15	0	1	1	Gmor	Expansion
GO:0009072	aromatic amino acid family metabolic pro...	31	0	1	1	Gmor	Expansion
GO:0009074	aromatic amino acid family catabolic pro...	14	0	1	1	Gmor	Expansion
GO:0009081	branched-chain amino acid metabolic proc...	10	0	1	1	Gmor	Expansion
GO:0009084	glutamine family amino acid biosynthetic...	13	0	1	1	Gmor	Expansion
GO:0009085	lysine biosynthetic process	11	0	1	1	Gmor	Expansion
GO:0009086	methionine biosynthetic process	10	0	1	1	Gmor	Expansion
GO:0009089	lysine biosynthetic process via diaminop...	10	0	1	1	Gmor	Expansion
GO:0009100	glycoprotein metabolic process	180	0	1	1	Gmor	Expansion
GO:0009101	glycoprotein biosynthetic process	147	0	1	1	Gmor	Expansion
GO:0009110	vitamin biosynthetic process	21	0	1	1	Gmor	Expansion
GO:0009112	nucleobase metabolic process	35	0	1	1	Gmor	Expansion
GO:0009113	purine nucleobase biosynthetic process	13	0	1	1	Gmor	Expansion
GO:0009116	nucleoside metabolic process	57	0	1	1	Gmor	Expansion
GO:0009117	nucleotide metabolic process	305	0	1	1	Gmor	Expansion
GO:0009119	ribonucleoside metabolic process	17	0	1	1	Gmor	Expansion
GO:0009123	nucleoside monophosphate metabolic proce...	24	0	1	1	Gmor	Expansion
GO:0009124	nucleoside monophosphate biosynthetic pr...	22	0	1	1	Gmor	Expansion
GO:0009126	purine nucleoside monophosphate metaboli...	15	0	1	1	Gmor	Expansion
GO:0009127	purine nucleoside monophosphate biosynth...	14	0	1	1	Gmor	Expansion
GO:0009132	nucleoside diphosphate metabolic process	64	0	1	1	Gmor	Expansion
GO:0009135	purine nucleoside diphosphate metabolic ...	59	0	1	1	Gmor	Expansion
GO:0009141	nucleoside triphosphate metabolic proces...	43	0	1	1	Gmor	Expansion
GO:0009142	nucleoside triphosphate biosynthetic pro...	37	0	1	1	Gmor	Expansion
GO:0009144	purine nucleoside triphosphate metabolic...	33	0	1	1	Gmor	Expansion
GO:0009145	purine nucleoside triphosphate biosynthe...	32	0	1	1	Gmor	Expansion
GO:0009150	purine ribonucleotide metabolic process	191	0	1	1	Gmor	Expansion
GO:0009152	purine ribonucleotide biosynthetic proce...	96	0	1	1	Gmor	Expansion
GO:0009156	ribonucleoside monophosphate biosyntheti...	19	0	1	1	Gmor	Expansion
GO:0009161	ribonucleoside monophosphate metabolic p...	21	0	1	1	Gmor	Expansion
GO:0009165	nucleotide biosynthetic process	184	0	1	1	Gmor	Expansion
GO:0009166	nucleotide catabolic process	29	0	1	1	Gmor	Expansion
GO:0009167	purine ribonucleoside monophosphate meta...	15	0	1	1	Gmor	Expansion
GO:0009168	purine ribonucleoside monophosphate bios...	14	0	1	1	Gmor	Expansion
GO:0009179	purine ribonucleoside diphosphate metabo...	59	0	1	1	Gmor	Expansion
GO:0009185	ribonucleoside diphosphate metabolic pro...	59	0	1	1	Gmor	Expansion
GO:0009187	cyclic nucleotide metabolic process	63	0	1	1	Gmor	Expansion
GO:0009190	cyclic nucleotide biosynthetic process	59	0	1	1	Gmor	Expansion
GO:0009199	ribonucleoside triphosphate metabolic pr...	35	0	1	1	Gmor	Expansion
GO:0009201	ribonucleoside triphosphate biosynthetic...	35	0	1	1	Gmor	Expansion
GO:0009205	purine ribonucleoside triphosphate metab...	32	0	1	1	Gmor	Expansion
GO:0009206	purine ribonucleoside triphosphate biosy...	32	0	1	1	Gmor	Expansion
GO:0009218	pyrimidine ribonucleotide metabolic proc...	10	0	1	1	Gmor	Expansion
GO:0009220	pyrimidine ribonucleotide biosynthetic p...	10	0	1	1	Gmor	Expansion
GO:0009225	nucleotide-sugar metabolic process	14	0	1	1	Gmor	Expansion
GO:0009247	glycolipid biosynthetic process	58	0	1	1	Gmor	Expansion
GO:0009250	glucan biosynthetic process	11	0	1	1	Gmor	Expansion
GO:0009251	glucan catabolic process	13	0	1	1	Gmor	Expansion
GO:0009253	peptidoglycan catabolic process	24	0	1	1	Gmor	Expansion
GO:0009259	ribonucleotide metabolic process	200	0	1	1	Gmor	Expansion
GO:0009260	ribonucleotide biosynthetic process	104	0	1	1	Gmor	Expansion
GO:0009262	deoxyribonucleotide metabolic process	12	0	1	1	Gmor	Expansion
GO:0009263	deoxyribonucleotide biosynthetic process	10	0	1	1	Gmor	Expansion
GO:0009266	response to temperature stimulus	116	0	1	1	Gmor	Expansion
GO:0009267	cellular response to starvation	75	0	1	1	Gmor	Expansion
GO:0009303	rRNA transcription	11	0	1	1	Gmor	Expansion
GO:0009306	protein secretion	76	0	1	1	Gmor	Expansion
GO:0009308	amine metabolic process	29	0	1	1	Gmor	Expansion
GO:0009309	amine biosynthetic process	12	0	1	1	Gmor	Expansion
GO:0009311	oligosaccharide metabolic process	45	0	1	1	Gmor	Expansion
GO:0009312	oligosaccharide biosynthetic process	23	0	1	1	Gmor	Expansion
GO:0009408	response to heat	72	0	1	1	Gmor	Expansion
GO:0009409	response to cold	11	0	1	1	Gmor	Expansion
GO:0009410	response to xenobiotic stimulus	10	0	1	1	Gmor	Expansion
GO:0009411	response to UV	29	0	1	1	Gmor	Expansion
GO:0009415	response to water	11	0	1	1	Gmor	Expansion
GO:0009451	RNA modification	155	0	1	1	Gmor	Expansion
GO:0009452	7-methylguanosine RNA capping	21	0	1	1	Gmor	Expansion
GO:0009453	energy taxis	21	0	1	1	Gmor	Expansion
GO:0009566	fertilization	36	0	1	1	Gmor	Expansion
GO:0009581	detection of external stimulus	63	0	1	1	Gmor	Expansion
GO:0009582	detection of abiotic stimulus	63	0	1	1	Gmor	Expansion
GO:0009583	detection of light stimulus	51	0	1	1	Gmor	Expansion
GO:0009584	detection of visible light	32	0	1	1	Gmor	Expansion
GO:0009593	detection of chemical stimulus	82	0	1	1	Gmor	Expansion
GO:0009611	response to wounding	115	0	1	1	Gmor	Expansion
GO:0009612	response to mechanical stimulus	28	0	1	1	Gmor	Expansion
GO:0009615	response to virus	54	0	1	1	Gmor	Expansion
GO:0009620	response to fungus	59	0	1	1	Gmor	Expansion
GO:0009629	response to gravity	21	0	1	1	Gmor	Expansion
GO:0009636	response to toxic substance	41	0	1	1	Gmor	Expansion
GO:0009642	response to light intensity	11	0	1	1	Gmor	Expansion
GO:0009648	photoperiodism	10	0	1	1	Gmor	Expansion
GO:0009649	entrainment of circadian clock	17	0	1	1	Gmor	Expansion
GO:0009712	catechol-containing compound metabolic p...	14	0	1	1	Gmor	Expansion
GO:0009719	response to endogenous stimulus	228	0	1	1	Gmor	Expansion
GO:0009725	response to hormone	119	0	1	1	Gmor	Expansion
GO:0009746	response to hexose	10	0	1	1	Gmor	Expansion
GO:0009755	hormone-mediated signaling pathway	33	0	1	1	Gmor	Expansion
GO:0009790	embryo development	469	0	1	1	Gmor	Expansion
GO:0009792	embryo development ending in birth or eg...	169	0	1	1	Gmor	Expansion
GO:0009794	regulation of mitotic cell cycle, embryo...	13	0	1	1	Gmor	Expansion
GO:0009798	axis specification	181	0	1	1	Gmor	Expansion
GO:0009799	specification of symmetry	17	0	1	1	Gmor	Expansion
GO:0009826	unidimensional cell growth	19	0	1	1	Gmor	Expansion
GO:0009855	determination of bilateral symmetry	17	0	1	1	Gmor	Expansion
GO:0009880	embryonic pattern specification	181	0	1	1	Gmor	Expansion
GO:0009894	regulation of catabolic process	223	0	1	1	Gmor	Expansion
GO:0009895	negative regulation of catabolic process	49	0	1	1	Gmor	Expansion
GO:0009896	positive regulation of catabolic process	107	0	1	1	Gmor	Expansion
GO:0009913	epidermal cell differentiation	56	0	1	1	Gmor	Expansion
GO:0009914	hormone transport	17	0	1	1	Gmor	Expansion
GO:0009948	anterior/posterior axis specification	121	0	1	1	Gmor	Expansion
GO:0009950	dorsal/ventral axis specification	73	0	1	1	Gmor	Expansion
GO:0009952	anterior/posterior pattern specification	160	0	1	1	Gmor	Expansion
GO:0009953	dorsal/ventral pattern formation	143	0	1	1	Gmor	Expansion
GO:0009954	proximal/distal pattern formation	26	0	1	1	Gmor	Expansion
GO:0009967	positive regulation of signal transducti...	333	0	1	1	Gmor	Expansion
GO:0009991	response to extracellular stimulus	144	0	1	1	Gmor	Expansion
GO:0009994	oocyte differentiation	155	0	1	1	Gmor	Expansion
GO:0009996	negative regulation of cell fate specifi...	14	0	1	1	Gmor	Expansion
GO:0010001	glial cell differentiation	40	0	1	1	Gmor	Expansion
GO:0010002	cardioblast differentiation	16	0	1	1	Gmor	Expansion
GO:0010004	gastrulation involving germ band extensi...	41	0	1	1	Gmor	Expansion
GO:0010035	response to inorganic substance	75	0	1	1	Gmor	Expansion
GO:0010038	response to metal ion	46	0	1	1	Gmor	Expansion
GO:0010043	response to zinc ion	12	0	1	1	Gmor	Expansion
GO:0010160	formation of animal organ boundary	32	0	1	1	Gmor	Expansion
GO:0010165	response to X-ray	14	0	1	1	Gmor	Expansion
GO:0010171	body morphogenesis	17	0	1	1	Gmor	Expansion
GO:0010212	response to ionizing radiation	38	0	1	1	Gmor	Expansion
GO:0010243	response to organonitrogen compound	159	0	1	1	Gmor	Expansion
GO:0010257	NADH dehydrogenase complex assembly	12	0	1	1	Gmor	Expansion
GO:0010259	multicellular organism aging	142	0	1	1	Gmor	Expansion
GO:0010324	membrane invagination	22	0	1	1	Gmor	Expansion
GO:0010332	response to gamma radiation	15	0	1	1	Gmor	Expansion
GO:0010389	regulation of G2/M transition of mitotic...	29	0	1	1	Gmor	Expansion
GO:0010453	regulation of cell fate commitment	32	0	1	1	Gmor	Expansion
GO:0010454	negative regulation of cell fate commitm...	18	0	1	1	Gmor	Expansion
GO:0010458	exit from mitosis	34	0	1	1	Gmor	Expansion
GO:0010466	negative regulation of peptidase activit...	20	0	1	1	Gmor	Expansion
GO:0010498	proteasomal protein catabolic process	200	0	1	1	Gmor	Expansion
GO:0010499	proteasomal ubiquitin-independent protei...	17	0	1	1	Gmor	Expansion
GO:0010506	regulation of autophagy	111	0	1	1	Gmor	Expansion
GO:0010507	negative regulation of autophagy	28	0	1	1	Gmor	Expansion
GO:0010508	positive regulation of autophagy	42	0	1	1	Gmor	Expansion
GO:0010528	regulation of transposition	24	0	1	1	Gmor	Expansion
GO:0010529	negative regulation of transposition	23	0	1	1	Gmor	Expansion
GO:0010562	positive regulation of phosphorus metabo...	132	0	1	1	Gmor	Expansion
GO:0010563	negative regulation of phosphorus metabo...	93	0	1	1	Gmor	Expansion
GO:0010565	regulation of cellular ketone metabolic ...	14	0	1	1	Gmor	Expansion
GO:0010591	regulation of lamellipodium assembly	14	0	1	1	Gmor	Expansion
GO:0010623	programmed cell death involved in cell d...	94	0	1	1	Gmor	Expansion
GO:0010631	epithelial cell migration	153	0	1	1	Gmor	Expansion
GO:0010632	regulation of epithelial cell migration	48	0	1	1	Gmor	Expansion
GO:0010634	positive regulation of epithelial cell m...	40	0	1	1	Gmor	Expansion
GO:0010638	positive regulation of organelle organiz...	131	0	1	1	Gmor	Expansion
GO:0010647	positive regulation of cell communicatio...	361	0	1	1	Gmor	Expansion
GO:0010669	epithelial structure maintenance	25	0	1	1	Gmor	Expansion
GO:0010675	regulation of cellular carbohydrate meta...	19	0	1	1	Gmor	Expansion
GO:0010720	positive regulation of cell development	158	0	1	1	Gmor	Expansion
GO:0010721	negative regulation of cell development	58	0	1	1	Gmor	Expansion
GO:0010769	regulation of cell morphogenesis involve...	75	0	1	1	Gmor	Expansion
GO:0010770	positive regulation of cell morphogenesi...	34	0	1	1	Gmor	Expansion
GO:0010817	regulation of hormone levels	69	0	1	1	Gmor	Expansion
GO:0010821	regulation of mitochondrion organization	28	0	1	1	Gmor	Expansion
GO:0010822	positive regulation of mitochondrion org...	12	0	1	1	Gmor	Expansion
GO:0010847	regulation of chromatin assembly	22	0	1	1	Gmor	Expansion
GO:0010883	regulation of lipid storage	39	0	1	1	Gmor	Expansion
GO:0010884	positive regulation of lipid storage	13	0	1	1	Gmor	Expansion
GO:0010888	negative regulation of lipid storage	11	0	1	1	Gmor	Expansion
GO:0010906	regulation of glucose metabolic process	15	0	1	1	Gmor	Expansion
GO:0010921	regulation of phosphatase activity	34	0	1	1	Gmor	Expansion
GO:0010923	negative regulation of phosphatase activ...	21	0	1	1	Gmor	Expansion
GO:0010941	regulation of cell death	264	0	1	1	Gmor	Expansion
GO:0010942	positive regulation of cell death	98	0	1	1	Gmor	Expansion
GO:0010948	negative regulation of cell cycle proces...	63	0	1	1	Gmor	Expansion
GO:0010950	positive regulation of endopeptidase act...	36	0	1	1	Gmor	Expansion
GO:0010951	negative regulation of endopeptidase act...	20	0	1	1	Gmor	Expansion
GO:0010952	positive regulation of peptidase activit...	37	0	1	1	Gmor	Expansion
GO:0010959	regulation of metal ion transport	80	0	1	1	Gmor	Expansion
GO:0010965	regulation of mitotic sister chromatid s...	34	0	1	1	Gmor	Expansion
GO:0010970	transport along microtubule	85	0	1	1	Gmor	Expansion
GO:0010972	negative regulation of G2/M transition o...	18	0	1	1	Gmor	Expansion
GO:0010975	regulation of neuron projection developm...	96	0	1	1	Gmor	Expansion
GO:0010976	positive regulation of neuron projection...	41	0	1	1	Gmor	Expansion
GO:0010977	negative regulation of neuron projection...	11	0	1	1	Gmor	Expansion
GO:0012501	programmed cell death	323	0	1	1	Gmor	Expansion
GO:0012502	induction of programmed cell death	11	0	1	1	Gmor	Expansion
GO:0014009	glial cell proliferation	16	0	1	1	Gmor	Expansion
GO:0014013	regulation of gliogenesis	15	0	1	1	Gmor	Expansion
GO:0014015	positive regulation of gliogenesis	10	0	1	1	Gmor	Expansion
GO:0014016	neuroblast differentiation	34	0	1	1	Gmor	Expansion
GO:0014017	neuroblast fate commitment	23	0	1	1	Gmor	Expansion
GO:0014019	neuroblast development	17	0	1	1	Gmor	Expansion
GO:0014041	regulation of neuron maturation	12	0	1	1	Gmor	Expansion
GO:0014042	positive regulation of neuron maturation	10	0	1	1	Gmor	Expansion
GO:0014065	phosphatidylinositol 3-kinase signaling	20	0	1	1	Gmor	Expansion
GO:0014066	regulation of phosphatidylinositol 3-kin...	16	0	1	1	Gmor	Expansion
GO:0014070	response to organic cyclic compound	81	0	1	1	Gmor	Expansion
GO:0014074	response to purine-containing compound	13	0	1	1	Gmor	Expansion
GO:0014706	striated muscle tissue development	23	0	1	1	Gmor	Expansion
GO:0014902	myotube differentiation	34	0	1	1	Gmor	Expansion
GO:0015012	heparan sulfate proteoglycan biosyntheti...	14	0	1	1	Gmor	Expansion
GO:0015672	monovalent inorganic cation transport	350	0	1	1	Gmor	Expansion
GO:0015698	inorganic anion transport	69	0	1	1	Gmor	Expansion
GO:0015711	organic anion transport	123	0	1	1	Gmor	Expansion
GO:0015718	monocarboxylic acid transport	28	0	1	1	Gmor	Expansion
GO:0015748	organophosphate ester transport	36	0	1	1	Gmor	Expansion
GO:0015749	monosaccharide transmembrane transport	10	0	1	1	Gmor	Expansion
GO:0015807	L-amino acid transport	11	0	1	1	Gmor	Expansion
GO:0015837	amine transport	13	0	1	1	Gmor	Expansion
GO:0015844	monoamine transport	10	0	1	1	Gmor	Expansion
GO:0015849	organic acid transport	73	0	1	1	Gmor	Expansion
GO:0015850	organic hydroxy compound transport	32	0	1	1	Gmor	Expansion
GO:0015872	dopamine transport	10	0	1	1	Gmor	Expansion
GO:0015908	fatty acid transport	15	0	1	1	Gmor	Expansion
GO:0015909	long-chain fatty acid transport	14	0	1	1	Gmor	Expansion
GO:0015914	phospholipid transport	30	0	1	1	Gmor	Expansion
GO:0015918	sterol transport	19	0	1	1	Gmor	Expansion
GO:0015919	peroxisomal membrane transport	14	0	1	1	Gmor	Expansion
GO:0015931	nucleobase-containing compound transport	123	0	1	1	Gmor	Expansion
GO:0015936	coenzyme A metabolic process	18	0	1	1	Gmor	Expansion
GO:0015937	coenzyme A biosynthetic process	11	0	1	1	Gmor	Expansion
GO:0015985	energy coupled proton transport, down el...	26	0	1	1	Gmor	Expansion
GO:0015986	ATP synthesis coupled proton transport	26	0	1	1	Gmor	Expansion
GO:0016032	viral process	20	0	1	1	Gmor	Expansion
GO:0016042	lipid catabolic process	109	0	1	1	Gmor	Expansion
GO:0016049	cell growth	132	0	1	1	Gmor	Expansion
GO:0016051	carbohydrate biosynthetic process	77	0	1	1	Gmor	Expansion
GO:0016052	carbohydrate catabolic process	86	0	1	1	Gmor	Expansion
GO:0016054	organic acid catabolic process	106	0	1	1	Gmor	Expansion
GO:0016055	Wnt signaling pathway	121	0	1	1	Gmor	Expansion
GO:0016056	rhodopsin mediated signaling pathway	23	0	1	1	Gmor	Expansion
GO:0016059	deactivation of rhodopsin mediated signa...	16	0	1	1	Gmor	Expansion
GO:0016063	rhodopsin biosynthetic process	13	0	1	1	Gmor	Expansion
GO:0016072	rRNA metabolic process	174	0	1	1	Gmor	Expansion
GO:0016073	snRNA metabolic process	33	0	1	1	Gmor	Expansion
GO:0016074	snoRNA metabolic process	12	0	1	1	Gmor	Expansion
GO:0016075	rRNA catabolic process	17	0	1	1	Gmor	Expansion
GO:0016078	tRNA catabolic process	14	0	1	1	Gmor	Expansion
GO:0016079	synaptic vesicle exocytosis	59	0	1	1	Gmor	Expansion
GO:0016080	synaptic vesicle targeting	10	0	1	1	Gmor	Expansion
GO:0016081	synaptic vesicle docking	22	0	1	1	Gmor	Expansion
GO:0016082	synaptic vesicle priming	11	0	1	1	Gmor	Expansion
GO:0016114	terpenoid biosynthetic process	13	0	1	1	Gmor	Expansion
GO:0016125	sterol metabolic process	26	0	1	1	Gmor	Expansion
GO:0016126	sterol biosynthetic process	18	0	1	1	Gmor	Expansion
GO:0016180	snRNA processing	27	0	1	1	Gmor	Expansion
GO:0016192	vesicle-mediated transport	563	0	1	1	Gmor	Expansion
GO:0016197	endosomal transport	117	0	1	1	Gmor	Expansion
GO:0016198	axon choice point recognition	22	0	1	1	Gmor	Expansion
GO:0016199	axon midline choice point recognition	21	0	1	1	Gmor	Expansion
GO:0016201	synaptic target inhibition	10	0	1	1	Gmor	Expansion
GO:0016226	iron-sulfur cluster assembly	28	0	1	1	Gmor	Expansion
GO:0016233	telomere capping	12	0	1	1	Gmor	Expansion
GO:0016239	positive regulation of macroautophagy	17	0	1	1	Gmor	Expansion
GO:0016241	regulation of macroautophagy	31	0	1	1	Gmor	Expansion
GO:0016242	negative regulation of macroautophagy	11	0	1	1	Gmor	Expansion
GO:0016246	RNA interference	32	0	1	1	Gmor	Expansion
GO:0016311	dephosphorylation	214	0	1	1	Gmor	Expansion
GO:0016318	ommatidial rotation	24	0	1	1	Gmor	Expansion
GO:0016319	mushroom body development	64	0	1	1	Gmor	Expansion
GO:0016321	female meiosis chromosome segregation	15	0	1	1	Gmor	Expansion
GO:0016322	neuron remodeling	53	0	1	1	Gmor	Expansion
GO:0016325	oocyte microtubule cytoskeleton organiza...	25	0	1	1	Gmor	Expansion
GO:0016331	morphogenesis of embryonic epithelium	110	0	1	1	Gmor	Expansion
GO:0016333	morphogenesis of follicular epithelium	51	0	1	1	Gmor	Expansion
GO:0016334	establishment or maintenance of polarity...	30	0	1	1	Gmor	Expansion
GO:0016339	calcium-dependent cell-cell adhesion via...	16	0	1	1	Gmor	Expansion
GO:0016360	sensory organ precursor cell fate determ...	18	0	1	1	Gmor	Expansion
GO:0016476	regulation of embryonic cell shape	25	0	1	1	Gmor	Expansion
GO:0016477	cell migration	272	0	1	1	Gmor	Expansion
GO:0016482	cytosolic transport	60	0	1	1	Gmor	Expansion
GO:0016545	male courtship behavior, veined wing vib...	14	0	1	1	Gmor	Expansion
GO:0016556	mRNA modification	15	0	1	1	Gmor	Expansion
GO:0016558	protein import into peroxisome matrix	12	0	1	1	Gmor	Expansion
GO:0016571	histone methylation	70	0	1	1	Gmor	Expansion
GO:0016572	histone phosphorylation	11	0	1	1	Gmor	Expansion
GO:0016574	histone ubiquitination	11	0	1	1	Gmor	Expansion
GO:0016575	histone deacetylation	16	0	1	1	Gmor	Expansion
GO:0016579	protein deubiquitination	92	0	1	1	Gmor	Expansion
GO:0016973	poly(A)+ mRNA export from nucleus	13	0	1	1	Gmor	Expansion
GO:0017004	cytochrome complex assembly	40	0	1	1	Gmor	Expansion
GO:0017062	respiratory chain complex III assembly	15	0	1	1	Gmor	Expansion
GO:0017085	response to insecticide	10	0	1	1	Gmor	Expansion
GO:0017121	plasma membrane phospholipid scrambling	16	0	1	1	Gmor	Expansion
GO:0017145	stem cell division	97	0	1	1	Gmor	Expansion
GO:0017148	negative regulation of translation	53	0	1	1	Gmor	Expansion
GO:0017156	calcium-ion regulated exocytosis	16	0	1	1	Gmor	Expansion
GO:0017157	regulation of exocytosis	28	0	1	1	Gmor	Expansion
GO:0017158	regulation of calcium ion-dependent exoc...	12	0	1	1	Gmor	Expansion
GO:0018022	peptidyl-lysine methylation	57	0	1	1	Gmor	Expansion
GO:0018023	peptidyl-lysine trimethylation	10	0	1	1	Gmor	Expansion
GO:0018094	protein polyglycylation	10	0	1	1	Gmor	Expansion
GO:0018105	peptidyl-serine phosphorylation	35	0	1	1	Gmor	Expansion
GO:0018107	peptidyl-threonine phosphorylation	17	0	1	1	Gmor	Expansion
GO:0018108	peptidyl-tyrosine phosphorylation	21	0	1	1	Gmor	Expansion
GO:0018126	protein hydroxylation	15	0	1	1	Gmor	Expansion
GO:0018149	peptide cross-linking	17	0	1	1	Gmor	Expansion
GO:0018198	peptidyl-cysteine modification	19	0	1	1	Gmor	Expansion
GO:0018200	peptidyl-glutamic acid modification	16	0	1	1	Gmor	Expansion
GO:0018208	peptidyl-proline modification	69	0	1	1	Gmor	Expansion
GO:0018209	peptidyl-serine modification	37	0	1	1	Gmor	Expansion
GO:0018210	peptidyl-threonine modification	18	0	1	1	Gmor	Expansion
GO:0018212	peptidyl-tyrosine modification	22	0	1	1	Gmor	Expansion
GO:0018230	peptidyl-L-cysteine S-palmitoylation	14	0	1	1	Gmor	Expansion
GO:0018231	peptidyl-S-diacylglycerol-L-cysteine bio...	14	0	1	1	Gmor	Expansion
GO:0018342	protein prenylation	11	0	1	1	Gmor	Expansion
GO:0018345	protein palmitoylation	17	0	1	1	Gmor	Expansion
GO:0018958	phenol-containing compound metabolic pro...	55	0	1	1	Gmor	Expansion
GO:0018990	ecdysis, chitin-based cuticle	12	0	1	1	Gmor	Expansion
GO:0018991	oviposition	23	0	1	1	Gmor	Expansion
GO:0018993	somatic sex determination	14	0	1	1	Gmor	Expansion
GO:0019058	viral life cycle	18	0	1	1	Gmor	Expansion
GO:0019079	viral genome replication	13	0	1	1	Gmor	Expansion
GO:0019094	pole plasm mRNA localization	49	0	1	1	Gmor	Expansion
GO:0019098	reproductive behavior	118	0	1	1	Gmor	Expansion
GO:0019184	nonribosomal peptide biosynthetic proces...	11	0	1	1	Gmor	Expansion
GO:0019216	regulation of lipid metabolic process	50	0	1	1	Gmor	Expansion
GO:0019220	regulation of phosphate metabolic proces...	276	0	1	1	Gmor	Expansion
GO:0019226	transmission of nerve impulse	14	0	1	1	Gmor	Expansion
GO:0019236	response to pheromone	18	0	1	1	Gmor	Expansion
GO:0019318	hexose metabolic process	102	0	1	1	Gmor	Expansion
GO:0019319	hexose biosynthetic process	27	0	1	1	Gmor	Expansion
GO:0019320	hexose catabolic process	10	0	1	1	Gmor	Expansion
GO:0019359	nicotinamide nucleotide biosynthetic pro...	11	0	1	1	Gmor	Expansion
GO:0019362	pyridine nucleotide metabolic process	12	0	1	1	Gmor	Expansion
GO:0019363	pyridine nucleotide biosynthetic process	11	0	1	1	Gmor	Expansion
GO:0019395	fatty acid oxidation	31	0	1	1	Gmor	Expansion
GO:0019400	alditol metabolic process	12	0	1	1	Gmor	Expansion
GO:0019433	triglyceride catabolic process	12	0	1	1	Gmor	Expansion
GO:0019439	aromatic compound catabolic process	193	0	1	1	Gmor	Expansion
GO:0019511	peptidyl-proline hydroxylation	10	0	1	1	Gmor	Expansion
GO:0019637	organophosphate metabolic process	535	0	1	1	Gmor	Expansion
GO:0019646	aerobic electron transport chain	15	0	1	1	Gmor	Expansion
GO:0019674	NAD metabolic process	11	0	1	1	Gmor	Expansion
GO:0019693	ribose phosphate metabolic process	203	0	1	1	Gmor	Expansion
GO:0019722	calcium-mediated signaling	35	0	1	1	Gmor	Expansion
GO:0019730	antimicrobial humoral response	85	0	1	1	Gmor	Expansion
GO:0019731	antibacterial humoral response	48	0	1	1	Gmor	Expansion
GO:0019732	antifungal humoral response	12	0	1	1	Gmor	Expansion
GO:0019748	secondary metabolic process	68	0	1	1	Gmor	Expansion
GO:0019751	polyol metabolic process	67	0	1	1	Gmor	Expansion
GO:0019827	stem cell population maintenance	97	0	1	1	Gmor	Expansion
GO:0019856	pyrimidine nucleobase biosynthetic proce...	15	0	1	1	Gmor	Expansion
GO:0019896	axonal transport of mitochondrion	10	0	1	1	Gmor	Expansion
GO:0019915	lipid storage	52	0	1	1	Gmor	Expansion
GO:0019932	second-messenger-mediated signaling	85	0	1	1	Gmor	Expansion
GO:0019933	cAMP-mediated signaling	38	0	1	1	Gmor	Expansion
GO:0019934	cGMP-mediated signaling	10	0	1	1	Gmor	Expansion
GO:0019935	cyclic-nucleotide-mediated signaling	49	0	1	1	Gmor	Expansion
GO:0019941	modification-dependent protein catabolic...	387	0	1	1	Gmor	Expansion
GO:0019991	septate junction assembly	29	0	1	1	Gmor	Expansion
GO:0021551	central nervous system morphogenesis	10	0	1	1	Gmor	Expansion
GO:0021700	developmental maturation	208	0	1	1	Gmor	Expansion
GO:0021782	glial cell development	35	0	1	1	Gmor	Expansion
GO:0022400	regulation of rhodopsin mediated signali...	17	0	1	1	Gmor	Expansion
GO:0022404	molting cycle process	30	0	1	1	Gmor	Expansion
GO:0022406	membrane docking	52	0	1	1	Gmor	Expansion
GO:0022407	regulation of cell-cell adhesion	20	0	1	1	Gmor	Expansion
GO:0022408	negative regulation of cell-cell adhesio...	10	0	1	1	Gmor	Expansion
GO:0022410	circadian sleep/wake cycle process	34	0	1	1	Gmor	Expansion
GO:0022416	chaeta development	71	0	1	1	Gmor	Expansion
GO:0022603	regulation of anatomical structure morph...	217	0	1	1	Gmor	Expansion
GO:0022604	regulation of cell morphogenesis	122	0	1	1	Gmor	Expansion
GO:0022616	DNA strand elongation	16	0	1	1	Gmor	Expansion
GO:0022898	regulation of transmembrane transporter ...	67	0	1	1	Gmor	Expansion
GO:0023014	signal transduction by protein phosphory...	110	0	1	1	Gmor	Expansion
GO:0023056	positive regulation of signaling	361	0	1	1	Gmor	Expansion
GO:0023061	signal release	124	0	1	1	Gmor	Expansion
GO:0030001	metal ion transport	351	0	1	1	Gmor	Expansion
GO:0030003	cellular cation homeostasis	86	0	1	1	Gmor	Expansion
GO:0030004	cellular monovalent inorganic cation hom...	23	0	1	1	Gmor	Expansion
GO:0030010	establishment of cell polarity	53	0	1	1	Gmor	Expansion
GO:0030011	maintenance of cell polarity	16	0	1	1	Gmor	Expansion
GO:0030031	cell projection assembly	178	0	1	1	Gmor	Expansion
GO:0030032	lamellipodium assembly	17	0	1	1	Gmor	Expansion
GO:0030038	contractile actin filament bundle assemb...	10	0	1	1	Gmor	Expansion
GO:0030041	actin filament polymerization	88	0	1	1	Gmor	Expansion
GO:0030042	actin filament depolymerization	17	0	1	1	Gmor	Expansion
GO:0030048	actin filament-based movement	28	0	1	1	Gmor	Expansion
GO:0030071	regulation of mitotic metaphase/anaphase...	30	0	1	1	Gmor	Expansion
GO:0030072	peptide hormone secretion	13	0	1	1	Gmor	Expansion
GO:0030097	hemopoiesis	86	0	1	1	Gmor	Expansion
GO:0030100	regulation of endocytosis	58	0	1	1	Gmor	Expansion
GO:0030111	regulation of Wnt signaling pathway	80	0	1	1	Gmor	Expansion
GO:0030148	sphingolipid biosynthetic process	30	0	1	1	Gmor	Expansion
GO:0030150	protein import into mitochondrial matrix	24	0	1	1	Gmor	Expansion
GO:0030155	regulation of cell adhesion	38	0	1	1	Gmor	Expansion
GO:0030162	regulation of proteolysis	125	0	1	1	Gmor	Expansion
GO:0030163	protein catabolic process	452	0	1	1	Gmor	Expansion
GO:0030166	proteoglycan biosynthetic process	19	0	1	1	Gmor	Expansion
GO:0030177	positive regulation of Wnt signaling pat...	41	0	1	1	Gmor	Expansion
GO:0030178	negative regulation of Wnt signaling pat...	35	0	1	1	Gmor	Expansion
GO:0030201	heparan sulfate proteoglycan metabolic p...	15	0	1	1	Gmor	Expansion
GO:0030203	glycosaminoglycan metabolic process	38	0	1	1	Gmor	Expansion
GO:0030239	myofibril assembly	49	0	1	1	Gmor	Expansion
GO:0030258	lipid modification	79	0	1	1	Gmor	Expansion
GO:0030307	positive regulation of cell growth	45	0	1	1	Gmor	Expansion
GO:0030308	negative regulation of cell growth	15	0	1	1	Gmor	Expansion
GO:0030317	flagellated sperm motility	30	0	1	1	Gmor	Expansion
GO:0030334	regulation of cell migration	79	0	1	1	Gmor	Expansion
GO:0030335	positive regulation of cell migration	52	0	1	1	Gmor	Expansion
GO:0030336	negative regulation of cell migration	11	0	1	1	Gmor	Expansion
GO:0030422	production of siRNA involved in RNA inte...	11	0	1	1	Gmor	Expansion
GO:0030431	sleep	107	0	1	1	Gmor	Expansion
GO:0030433	ubiquitin-dependent ERAD pathway	23	0	1	1	Gmor	Expansion
GO:0030488	tRNA methylation	29	0	1	1	Gmor	Expansion
GO:0030490	maturation of SSU-rRNA	57	0	1	1	Gmor	Expansion
GO:0030509	BMP signaling pathway	50	0	1	1	Gmor	Expansion
GO:0030510	regulation of BMP signaling pathway	42	0	1	1	Gmor	Expansion
GO:0030513	positive regulation of BMP signaling pat...	20	0	1	1	Gmor	Expansion
GO:0030514	negative regulation of BMP signaling pat...	22	0	1	1	Gmor	Expansion
GO:0030516	regulation of axon extension	19	0	1	1	Gmor	Expansion
GO:0030518	intracellular steroid hormone receptor s...	12	0	1	1	Gmor	Expansion
GO:0030522	intracellular receptor signaling pathway	19	0	1	1	Gmor	Expansion
GO:0030534	adult behavior	129	0	1	1	Gmor	Expansion
GO:0030539	male genitalia development	21	0	1	1	Gmor	Expansion
GO:0030641	regulation of cellular pH	18	0	1	1	Gmor	Expansion
GO:0030705	cytoskeleton-dependent intracellular tra...	91	0	1	1	Gmor	Expansion
GO:0030706	germarium-derived oocyte differentiation	29	0	1	1	Gmor	Expansion
GO:0030708	germarium-derived female germ-line cyst ...	11	0	1	1	Gmor	Expansion
GO:0030713	ovarian follicle cell stalk formation	13	0	1	1	Gmor	Expansion
GO:0030716	oocyte fate determination	31	0	1	1	Gmor	Expansion
GO:0030717	oocyte karyosome formation	30	0	1	1	Gmor	Expansion
GO:0030718	germ-line stem cell population maintenan...	81	0	1	1	Gmor	Expansion
GO:0030720	oocyte localization involved in germariu...	12	0	1	1	Gmor	Expansion
GO:0030727	germarium-derived female germ-line cyst ...	17	0	1	1	Gmor	Expansion
GO:0030832	regulation of actin filament length	85	0	1	1	Gmor	Expansion
GO:0030833	regulation of actin filament polymerizat...	83	0	1	1	Gmor	Expansion
GO:0030834	regulation of actin filament depolymeriz...	13	0	1	1	Gmor	Expansion
GO:0030835	negative regulation of actin filament de...	12	0	1	1	Gmor	Expansion
GO:0030837	negative regulation of actin filament po...	19	0	1	1	Gmor	Expansion
GO:0030838	positive regulation of actin filament po...	30	0	1	1	Gmor	Expansion
GO:0030856	regulation of epithelial cell differenti...	43	0	1	1	Gmor	Expansion
GO:0030858	positive regulation of epithelial cell d...	41	0	1	1	Gmor	Expansion
GO:0030951	establishment or maintenance of microtub...	32	0	1	1	Gmor	Expansion
GO:0030952	establishment or maintenance of cytoskel...	43	0	1	1	Gmor	Expansion
GO:0030968	endoplasmic reticulum unfolded protein r...	17	0	1	1	Gmor	Expansion
GO:0031000	response to caffeine	11	0	1	1	Gmor	Expansion
GO:0031023	microtubule organizing center organizati...	69	0	1	1	Gmor	Expansion
GO:0031033	myosin filament organization	12	0	1	1	Gmor	Expansion
GO:0031050	dsRNA processing	19	0	1	1	Gmor	Expansion
GO:0031055	chromatin remodeling at centromere	14	0	1	1	Gmor	Expansion
GO:0031056	regulation of histone modification	46	0	1	1	Gmor	Expansion
GO:0031057	negative regulation of histone modificat...	11	0	1	1	Gmor	Expansion
GO:0031058	positive regulation of histone modificat...	16	0	1	1	Gmor	Expansion
GO:0031060	regulation of histone methylation	29	0	1	1	Gmor	Expansion
GO:0031098	stress-activated protein kinase signalin...	76	0	1	1	Gmor	Expansion
GO:0031099	regeneration	32	0	1	1	Gmor	Expansion
GO:0031102	neuron projection regeneration	14	0	1	1	Gmor	Expansion
GO:0031103	axon regeneration	14	0	1	1	Gmor	Expansion
GO:0031109	microtubule polymerization or depolymeri...	55	0	1	1	Gmor	Expansion
GO:0031110	regulation of microtubule polymerization...	29	0	1	1	Gmor	Expansion
GO:0031111	negative regulation of microtubule polym...	10	0	1	1	Gmor	Expansion
GO:0031114	regulation of microtubule depolymerizati...	12	0	1	1	Gmor	Expansion
GO:0031122	cytoplasmic microtubule organization	27	0	1	1	Gmor	Expansion
GO:0031123	RNA 3'-end processing	84	0	1	1	Gmor	Expansion
GO:0031124	mRNA 3'-end processing	43	0	1	1	Gmor	Expansion
GO:0031125	rRNA 3'-end processing	14	0	1	1	Gmor	Expansion
GO:0031126	snoRNA 3'-end processing	11	0	1	1	Gmor	Expansion
GO:0031145	anaphase-promoting complex-dependent cat...	19	0	1	1	Gmor	Expansion
GO:0031146	SCF-dependent proteasomal ubiquitin-depe...	40	0	1	1	Gmor	Expansion
GO:0031163	metallo-sulfur cluster assembly	28	0	1	1	Gmor	Expansion
GO:0031167	rRNA methylation	12	0	1	1	Gmor	Expansion
GO:0031329	regulation of cellular catabolic process	200	0	1	1	Gmor	Expansion
GO:0031330	negative regulation of cellular cataboli...	47	0	1	1	Gmor	Expansion
GO:0031331	positive regulation of cellular cataboli...	93	0	1	1	Gmor	Expansion
GO:0031333	negative regulation of protein-containin...	22	0	1	1	Gmor	Expansion
GO:0031334	positive regulation of protein-containin...	51	0	1	1	Gmor	Expansion
GO:0031338	regulation of vesicle fusion	12	0	1	1	Gmor	Expansion
GO:0031344	regulation of cell projection organizati...	130	0	1	1	Gmor	Expansion
GO:0031345	negative regulation of cell projection o...	16	0	1	1	Gmor	Expansion
GO:0031346	positive regulation of cell projection o...	63	0	1	1	Gmor	Expansion
GO:0031365	N-terminal protein amino acid modificati...	17	0	1	1	Gmor	Expansion
GO:0031396	regulation of protein ubiquitination	29	0	1	1	Gmor	Expansion
GO:0031398	positive regulation of protein ubiquitin...	15	0	1	1	Gmor	Expansion
GO:0031399	regulation of protein modification proce...	298	0	1	1	Gmor	Expansion
GO:0031400	negative regulation of protein modificat...	99	0	1	1	Gmor	Expansion
GO:0031401	positive regulation of protein modificat...	142	0	1	1	Gmor	Expansion
GO:0031440	regulation of mRNA 3'-end processing	10	0	1	1	Gmor	Expansion
GO:0031445	regulation of heterochromatin assembly	17	0	1	1	Gmor	Expansion
GO:0031453	positive regulation of heterochromatin a...	13	0	1	1	Gmor	Expansion
GO:0031497	chromatin assembly	76	0	1	1	Gmor	Expansion
GO:0031503	protein-containing complex localization	101	0	1	1	Gmor	Expansion
GO:0031507	heterochromatin assembly	30	0	1	1	Gmor	Expansion
GO:0031532	actin cytoskeleton reorganization	26	0	1	1	Gmor	Expansion
GO:0031570	DNA integrity checkpoint	41	0	1	1	Gmor	Expansion
GO:0031577	spindle checkpoint	16	0	1	1	Gmor	Expansion
GO:0031589	cell-substrate adhesion	25	0	1	1	Gmor	Expansion
GO:0031623	receptor internalization	10	0	1	1	Gmor	Expansion
GO:0031644	regulation of nervous system process	17	0	1	1	Gmor	Expansion
GO:0031647	regulation of protein stability	51	0	1	1	Gmor	Expansion
GO:0031667	response to nutrient levels	140	0	1	1	Gmor	Expansion
GO:0031668	cellular response to extracellular stimu...	86	0	1	1	Gmor	Expansion
GO:0031669	cellular response to nutrient levels	82	0	1	1	Gmor	Expansion
GO:0031887	lipid droplet transport along microtubul...	13	0	1	1	Gmor	Expansion
GO:0031929	TOR signaling	68	0	1	1	Gmor	Expansion
GO:0031937	positive regulation of chromatin silenci...	11	0	1	1	Gmor	Expansion
GO:0032006	regulation of TOR signaling	59	0	1	1	Gmor	Expansion
GO:0032007	negative regulation of TOR signaling	17	0	1	1	Gmor	Expansion
GO:0032008	positive regulation of TOR signaling	38	0	1	1	Gmor	Expansion
GO:0032011	ARF protein signal transduction	11	0	1	1	Gmor	Expansion
GO:0032012	regulation of ARF protein signal transdu...	10	0	1	1	Gmor	Expansion
GO:0032147	activation of protein kinase activity	30	0	1	1	Gmor	Expansion
GO:0032196	transposition	112	0	1	1	Gmor	Expansion
GO:0032200	telomere organization	54	0	1	1	Gmor	Expansion
GO:0032222	regulation of synaptic transmission, cho...	59	0	1	1	Gmor	Expansion
GO:0032259	methylation	175	0	1	1	Gmor	Expansion
GO:0032268	regulation of cellular protein metabolic...	536	0	1	1	Gmor	Expansion
GO:0032269	negative regulation of cellular protein ...	189	0	1	1	Gmor	Expansion
GO:0032270	positive regulation of cellular protein ...	257	0	1	1	Gmor	Expansion
GO:0032271	regulation of protein polymerization	91	0	1	1	Gmor	Expansion
GO:0032272	negative regulation of protein polymeriz...	21	0	1	1	Gmor	Expansion
GO:0032273	positive regulation of protein polymeriz...	36	0	1	1	Gmor	Expansion
GO:0032309	icosanoid secretion	13	0	1	1	Gmor	Expansion
GO:0032350	regulation of hormone metabolic process	14	0	1	1	Gmor	Expansion
GO:0032365	intracellular lipid transport	19	0	1	1	Gmor	Expansion
GO:0032366	intracellular sterol transport	17	0	1	1	Gmor	Expansion
GO:0032386	regulation of intracellular transport	61	0	1	1	Gmor	Expansion
GO:0032387	negative regulation of intracellular tra...	10	0	1	1	Gmor	Expansion
GO:0032388	positive regulation of intracellular tra...	23	0	1	1	Gmor	Expansion
GO:0032392	DNA geometric change	42	0	1	1	Gmor	Expansion
GO:0032409	regulation of transporter activity	67	0	1	1	Gmor	Expansion
GO:0032411	positive regulation of transporter activ...	61	0	1	1	Gmor	Expansion
GO:0032412	regulation of ion transmembrane transpor...	67	0	1	1	Gmor	Expansion
GO:0032414	positive regulation of ion transmembrane...	61	0	1	1	Gmor	Expansion
GO:0032434	regulation of proteasomal ubiquitin-depe...	33	0	1	1	Gmor	Expansion
GO:0032436	positive regulation of proteasomal ubiqu...	26	0	1	1	Gmor	Expansion
GO:0032456	endocytic recycling	32	0	1	1	Gmor	Expansion
GO:0032482	Rab protein signal transduction	40	0	1	1	Gmor	Expansion
GO:0032483	regulation of Rab protein signal transdu...	12	0	1	1	Gmor	Expansion
GO:0032507	maintenance of protein location in cell	23	0	1	1	Gmor	Expansion
GO:0032508	DNA duplex unwinding	39	0	1	1	Gmor	Expansion
GO:0032509	endosome transport via multivesicular bo...	29	0	1	1	Gmor	Expansion
GO:0032515	negative regulation of phosphoprotein ph...	12	0	1	1	Gmor	Expansion
GO:0032535	regulation of cellular component size	187	0	1	1	Gmor	Expansion
GO:0032543	mitochondrial translation	104	0	1	1	Gmor	Expansion
GO:0032780	negative regulation of ATPase activity	19	0	1	1	Gmor	Expansion
GO:0032784	regulation of DNA-templated transcriptio...	29	0	1	1	Gmor	Expansion
GO:0032786	positive regulation of DNA-templated tra...	21	0	1	1	Gmor	Expansion
GO:0032868	response to insulin	73	0	1	1	Gmor	Expansion
GO:0032869	cellular response to insulin stimulus	70	0	1	1	Gmor	Expansion
GO:0032870	cellular response to hormone stimulus	114	0	1	1	Gmor	Expansion
GO:0032872	regulation of stress-activated MAPK casc...	60	0	1	1	Gmor	Expansion
GO:0032873	negative regulation of stress-activated ...	28	0	1	1	Gmor	Expansion
GO:0032874	positive regulation of stress-activated ...	26	0	1	1	Gmor	Expansion
GO:0032879	regulation of localization	499	0	1	1	Gmor	Expansion
GO:0032880	regulation of protein localization	99	0	1	1	Gmor	Expansion
GO:0032881	regulation of polysaccharide metabolic p...	12	0	1	1	Gmor	Expansion
GO:0032886	regulation of microtubule-based process	71	0	1	1	Gmor	Expansion
GO:0032933	SREBP signaling pathway	11	0	1	1	Gmor	Expansion
GO:0032940	secretion by cell	214	0	1	1	Gmor	Expansion
GO:0032956	regulation of actin cytoskeleton organiz...	123	0	1	1	Gmor	Expansion
GO:0032958	inositol phosphate biosynthetic process	14	0	1	1	Gmor	Expansion
GO:0032968	positive regulation of transcription elo...	16	0	1	1	Gmor	Expansion
GO:0032970	regulation of actin filament-based proce...	124	0	1	1	Gmor	Expansion
GO:0032981	mitochondrial respiratory chain complex ...	12	0	1	1	Gmor	Expansion
GO:0033014	tetrapyrrole biosynthetic process	39	0	1	1	Gmor	Expansion
GO:0033045	regulation of sister chromatid segregati...	42	0	1	1	Gmor	Expansion
GO:0033046	negative regulation of sister chromatid ...	18	0	1	1	Gmor	Expansion
GO:0033047	regulation of mitotic sister chromatid s...	38	0	1	1	Gmor	Expansion
GO:0033048	negative regulation of mitotic sister ch...	16	0	1	1	Gmor	Expansion
GO:0033059	cellular pigmentation	12	0	1	1	Gmor	Expansion
GO:0033060	ocellus pigmentation	13	0	1	1	Gmor	Expansion
GO:0033108	mitochondrial respiratory chain complex ...	52	0	1	1	Gmor	Expansion
GO:0033157	regulation of intracellular protein tran...	28	0	1	1	Gmor	Expansion
GO:0033227	dsRNA transport	27	0	1	1	Gmor	Expansion
GO:0033260	nuclear DNA replication	19	0	1	1	Gmor	Expansion
GO:0033301	cell cycle comprising mitosis without cy...	24	0	1	1	Gmor	Expansion
GO:0033500	carbohydrate homeostasis	45	0	1	1	Gmor	Expansion
GO:0033617	mitochondrial cytochrome c oxidase assem...	20	0	1	1	Gmor	Expansion
GO:0033619	membrane protein proteolysis	13	0	1	1	Gmor	Expansion
GO:0033627	cell adhesion mediated by integrin	18	0	1	1	Gmor	Expansion
GO:0033673	negative regulation of kinase activity	31	0	1	1	Gmor	Expansion
GO:0033674	positive regulation of kinase activity	66	0	1	1	Gmor	Expansion
GO:0033692	cellular polysaccharide biosynthetic pro...	18	0	1	1	Gmor	Expansion
GO:0033750	ribosome localization	12	0	1	1	Gmor	Expansion
GO:0033865	nucleoside bisphosphate metabolic proces...	57	0	1	1	Gmor	Expansion
GO:0033866	nucleoside bisphosphate biosynthetic pro...	22	0	1	1	Gmor	Expansion
GO:0033875	ribonucleoside bisphosphate metabolic pr...	57	0	1	1	Gmor	Expansion
GO:0033962	P-body assembly	12	0	1	1	Gmor	Expansion
GO:0033993	response to lipid	50	0	1	1	Gmor	Expansion
GO:0034030	ribonucleoside bisphosphate biosynthetic...	22	0	1	1	Gmor	Expansion
GO:0034032	purine nucleoside bisphosphate metabolic...	57	0	1	1	Gmor	Expansion
GO:0034033	purine nucleoside bisphosphate biosynthe...	22	0	1	1	Gmor	Expansion
GO:0034058	endosomal vesicle fusion	10	0	1	1	Gmor	Expansion
GO:0034198	cellular response to amino acid starvati...	14	0	1	1	Gmor	Expansion
GO:0034204	lipid translocation	22	0	1	1	Gmor	Expansion
GO:0034219	carbohydrate transmembrane transport	12	0	1	1	Gmor	Expansion
GO:0034220	ion transmembrane transport	362	0	1	1	Gmor	Expansion
GO:0034227	tRNA thio-modification	12	0	1	1	Gmor	Expansion
GO:0034243	regulation of transcription elongation f...	20	0	1	1	Gmor	Expansion
GO:0034248	regulation of cellular amide metabolic p...	182	0	1	1	Gmor	Expansion
GO:0034249	negative regulation of cellular amide me...	59	0	1	1	Gmor	Expansion
GO:0034250	positive regulation of cellular amide me...	80	0	1	1	Gmor	Expansion
GO:0034284	response to monosaccharide	11	0	1	1	Gmor	Expansion
GO:0034314	Arp2/3 complex-mediated actin nucleation	15	0	1	1	Gmor	Expansion
GO:0034329	cell junction assembly	190	0	1	1	Gmor	Expansion
GO:0034331	cell junction maintenance	18	0	1	1	Gmor	Expansion
GO:0034332	adherens junction organization	36	0	1	1	Gmor	Expansion
GO:0034333	adherens junction assembly	20	0	1	1	Gmor	Expansion
GO:0034389	lipid droplet organization	12	0	1	1	Gmor	Expansion
GO:0034404	nucleobase-containing small molecule bio...	42	0	1	1	Gmor	Expansion
GO:0034427	nuclear-transcribed mRNA catabolic proce...	14	0	1	1	Gmor	Expansion
GO:0034440	lipid oxidation	32	0	1	1	Gmor	Expansion
GO:0034446	substrate adhesion-dependent cell spread...	10	0	1	1	Gmor	Expansion
GO:0034453	microtubule anchoring	15	0	1	1	Gmor	Expansion
GO:0034470	ncRNA processing	330	0	1	1	Gmor	Expansion
GO:0034471	ncRNA 5'-end processing	13	0	1	1	Gmor	Expansion
GO:0034472	snRNA 3'-end processing	26	0	1	1	Gmor	Expansion
GO:0034475	U4 snRNA 3'-end processing	13	0	1	1	Gmor	Expansion
GO:0034501	protein localization to kinetochore	10	0	1	1	Gmor	Expansion
GO:0034502	protein localization to chromosome	17	0	1	1	Gmor	Expansion
GO:0034508	centromere complex assembly	26	0	1	1	Gmor	Expansion
GO:0034551	mitochondrial respiratory chain complex ...	15	0	1	1	Gmor	Expansion
GO:0034587	piRNA metabolic process	17	0	1	1	Gmor	Expansion
GO:0034599	cellular response to oxidative stress	32	0	1	1	Gmor	Expansion
GO:0034605	cellular response to heat	25	0	1	1	Gmor	Expansion
GO:0034614	cellular response to reactive oxygen spe...	13	0	1	1	Gmor	Expansion
GO:0034620	cellular response to unfolded protein	22	0	1	1	Gmor	Expansion
GO:0034629	cellular protein-containing complex loca...	18	0	1	1	Gmor	Expansion
GO:0034637	cellular carbohydrate biosynthetic proce...	34	0	1	1	Gmor	Expansion
GO:0034643	establishment of mitochondrion localizat...	13	0	1	1	Gmor	Expansion
GO:0034644	cellular response to UV	12	0	1	1	Gmor	Expansion
GO:0034655	nucleobase-containing compound catabolic...	168	0	1	1	Gmor	Expansion
GO:0034660	ncRNA metabolic process	465	0	1	1	Gmor	Expansion
GO:0034661	ncRNA catabolic process	21	0	1	1	Gmor	Expansion
GO:0034724	DNA replication-independent nucleosome o...	10	0	1	1	Gmor	Expansion
GO:0034754	cellular hormone metabolic process	38	0	1	1	Gmor	Expansion
GO:0034755	iron ion transmembrane transport	11	0	1	1	Gmor	Expansion
GO:0034762	regulation of transmembrane transport	71	0	1	1	Gmor	Expansion
GO:0034764	positive regulation of transmembrane tra...	62	0	1	1	Gmor	Expansion
GO:0034765	regulation of ion transmembrane transpor...	71	0	1	1	Gmor	Expansion
GO:0034767	positive regulation of ion transmembrane...	62	0	1	1	Gmor	Expansion
GO:0034968	histone lysine methylation	53	0	1	1	Gmor	Expansion
GO:0034976	response to endoplasmic reticulum stress	72	0	1	1	Gmor	Expansion
GO:0035002	liquid clearance, open tracheal system	22	0	1	1	Gmor	Expansion
GO:0035006	melanization defense response	38	0	1	1	Gmor	Expansion
GO:0035010	encapsulation of foreign target	32	0	1	1	Gmor	Expansion
GO:0035011	melanotic encapsulation of foreign targe...	23	0	1	1	Gmor	Expansion
GO:0035017	cuticle pattern formation	27	0	1	1	Gmor	Expansion
GO:0035019	somatic stem cell population maintenance	17	0	1	1	Gmor	Expansion
GO:0035023	regulation of Rho protein signal transdu...	31	0	1	1	Gmor	Expansion
GO:0035025	positive regulation of Rho protein signa...	14	0	1	1	Gmor	Expansion
GO:0035039	male pronucleus assembly	11	0	1	1	Gmor	Expansion
GO:0035041	sperm chromatin decondensation	10	0	1	1	Gmor	Expansion
GO:0035050	embryonic heart tube development	21	0	1	1	Gmor	Expansion
GO:0035051	cardiocyte differentiation	20	0	1	1	Gmor	Expansion
GO:0035065	regulation of histone acetylation	12	0	1	1	Gmor	Expansion
GO:0035069	larval midgut histolysis	31	0	1	1	Gmor	Expansion
GO:0035070	salivary gland histolysis	28	0	1	1	Gmor	Expansion
GO:0035071	salivary gland cell autophagic cell deat...	21	0	1	1	Gmor	Expansion
GO:0035072	ecdysone-mediated induction of salivary ...	11	0	1	1	Gmor	Expansion
GO:0035073	pupariation	10	0	1	1	Gmor	Expansion
GO:0035075	response to ecdysone	38	0	1	1	Gmor	Expansion
GO:0035076	ecdysone receptor-mediated signaling pat...	11	0	1	1	Gmor	Expansion
GO:0035078	induction of programmed cell death by ec...	11	0	1	1	Gmor	Expansion
GO:0035081	induction of programmed cell death by ho...	11	0	1	1	Gmor	Expansion
GO:0035082	axoneme assembly	37	0	1	1	Gmor	Expansion
GO:0035088	establishment or maintenance of apical/b...	39	0	1	1	Gmor	Expansion
GO:0035089	establishment of apical/basal cell polar...	11	0	1	1	Gmor	Expansion
GO:0035096	larval midgut cell programmed cell death	27	0	1	1	Gmor	Expansion
GO:0035099	hemocyte migration	16	0	1	1	Gmor	Expansion
GO:0035112	genitalia morphogenesis	18	0	1	1	Gmor	Expansion
GO:0035126	post-embryonic genitalia morphogenesis	17	0	1	1	Gmor	Expansion
GO:0035146	tube fusion	19	0	1	1	Gmor	Expansion
GO:0035147	branch fusion, open tracheal system	19	0	1	1	Gmor	Expansion
GO:0035148	tube formation	43	0	1	1	Gmor	Expansion
GO:0035149	lumen formation, open tracheal system	33	0	1	1	Gmor	Expansion
GO:0035150	regulation of tube size	45	0	1	1	Gmor	Expansion
GO:0035151	regulation of tube size, open tracheal s...	42	0	1	1	Gmor	Expansion
GO:0035152	regulation of tube architecture, open tr...	81	0	1	1	Gmor	Expansion
GO:0035153	epithelial cell type specification, open...	11	0	1	1	Gmor	Expansion
GO:0035159	regulation of tube length, open tracheal...	28	0	1	1	Gmor	Expansion
GO:0035160	maintenance of epithelial integrity, ope...	11	0	1	1	Gmor	Expansion
GO:0035162	embryonic hemopoiesis	22	0	1	1	Gmor	Expansion
GO:0035166	post-embryonic hemopoiesis	56	0	1	1	Gmor	Expansion
GO:0035167	larval lymph gland hemopoiesis	56	0	1	1	Gmor	Expansion
GO:0035168	larval lymph gland hemocyte differentiat...	27	0	1	1	Gmor	Expansion
GO:0035170	lymph gland crystal cell differentiation	10	0	1	1	Gmor	Expansion
GO:0035171	lamellocyte differentiation	16	0	1	1	Gmor	Expansion
