## Supplementary Tables for "Live-bearing cockroach genome reveals convergent evolutionary mechanisms linked to viviparity in insects and beyond" (part 2 of 3)

### Sheet: Table S1 (continued)
GO term	Description	Number of Annotated Gene Families in GO term	Number of Significant Gene Families in GO term	P-value	FDR	Species Tested	Gene Family Size Variation
GO:0035172	hemocyte proliferation	41	0	1	1	Gmor	Expansion
GO:0035186	syncytial blastoderm mitotic cell cycle	20	0	1	1	Gmor	Expansion
GO:0035196	production of miRNAs involved in gene si...	14	0	1	1	Gmor	Expansion
GO:0035203	regulation of lamellocyte differentiatio...	12	0	1	1	Gmor	Expansion
GO:0035204	negative regulation of lamellocyte diffe...	10	0	1	1	Gmor	Expansion
GO:0035206	regulation of hemocyte proliferation	37	0	1	1	Gmor	Expansion
GO:0035209	pupal development	14	0	1	1	Gmor	Expansion
GO:0035210	prepupal development	11	0	1	1	Gmor	Expansion
GO:0035212	cell competition in a multicellular orga...	17	0	1	1	Gmor	Expansion
GO:0035214	eye-antennal disc development	55	0	1	1	Gmor	Expansion
GO:0035215	genital disc development	46	0	1	1	Gmor	Expansion
GO:0035216	haltere disc development	13	0	1	1	Gmor	Expansion
GO:0035223	leg disc pattern formation	19	0	1	1	Gmor	Expansion
GO:0035234	ectopic germ cell programmed cell death	11	0	1	1	Gmor	Expansion
GO:0035249	synaptic transmission, glutamatergic	12	0	1	1	Gmor	Expansion
GO:0035264	multicellular organism growth	46	0	1	1	Gmor	Expansion
GO:0035277	spiracle morphogenesis, open tracheal sy...	19	0	1	1	Gmor	Expansion
GO:0035282	segmentation	201	0	1	1	Gmor	Expansion
GO:0035285	appendage segmentation	19	0	1	1	Gmor	Expansion
GO:0035287	head segmentation	14	0	1	1	Gmor	Expansion
GO:0035289	posterior head segmentation	10	0	1	1	Gmor	Expansion
GO:0035290	trunk segmentation	13	0	1	1	Gmor	Expansion
GO:0035293	chitin-based larval cuticle pattern form...	14	0	1	1	Gmor	Expansion
GO:0035296	regulation of tube diameter	12	0	1	1	Gmor	Expansion
GO:0035303	regulation of dephosphorylation	46	0	1	1	Gmor	Expansion
GO:0035304	regulation of protein dephosphorylation	36	0	1	1	Gmor	Expansion
GO:0035305	negative regulation of dephosphorylation	26	0	1	1	Gmor	Expansion
GO:0035308	negative regulation of protein dephospho...	17	0	1	1	Gmor	Expansion
GO:0035309	wing and notum subfield formation	13	0	1	1	Gmor	Expansion
GO:0035315	hair cell differentiation	45	0	1	1	Gmor	Expansion
GO:0035316	non-sensory hair organization	45	0	1	1	Gmor	Expansion
GO:0035317	imaginal disc-derived wing hair organiza...	45	0	1	1	Gmor	Expansion
GO:0035329	hippo signaling	42	0	1	1	Gmor	Expansion
GO:0035330	regulation of hippo signaling	36	0	1	1	Gmor	Expansion
GO:0035331	negative regulation of hippo signaling	17	0	1	1	Gmor	Expansion
GO:0035332	positive regulation of hippo signaling	19	0	1	1	Gmor	Expansion
GO:0035336	long-chain fatty-acyl-CoA metabolic proc...	16	0	1	1	Gmor	Expansion
GO:0035337	fatty-acyl-CoA metabolic process	20	0	1	1	Gmor	Expansion
GO:0035383	thioester metabolic process	35	0	1	1	Gmor	Expansion
GO:0035384	thioester biosynthetic process	10	0	1	1	Gmor	Expansion
GO:0035418	protein localization to synapse	12	0	1	1	Gmor	Expansion
GO:0035434	copper ion transmembrane transport	10	0	1	1	Gmor	Expansion
GO:0035556	intracellular signal transduction	678	0	1	1	Gmor	Expansion
GO:0035592	establishment of protein localization to...	78	0	1	1	Gmor	Expansion
GO:0035601	protein deacylation	20	0	1	1	Gmor	Expansion
GO:0035637	multicellular organismal signaling	14	0	1	1	Gmor	Expansion
GO:0035725	sodium ion transmembrane transport	12	0	1	1	Gmor	Expansion
GO:0035825	homologous recombination	34	0	1	1	Gmor	Expansion
GO:0035966	response to topologically incorrect prot...	44	0	1	1	Gmor	Expansion
GO:0035967	cellular response to topologically incor...	41	0	1	1	Gmor	Expansion
GO:0036011	imaginal disc-derived leg segmentation	19	0	1	1	Gmor	Expansion
GO:0036098	male germ-line stem cell population main...	15	0	1	1	Gmor	Expansion
GO:0036099	female germ-line stem cell population ma...	34	0	1	1	Gmor	Expansion
GO:0036260	RNA capping	21	0	1	1	Gmor	Expansion
GO:0036296	response to increased oxygen levels	11	0	1	1	Gmor	Expansion
GO:0036297	interstrand cross-link repair	16	0	1	1	Gmor	Expansion
GO:0036314	response to sterol	38	0	1	1	Gmor	Expansion
GO:0036315	cellular response to sterol	16	0	1	1	Gmor	Expansion
GO:0036335	intestinal stem cell homeostasis	26	0	1	1	Gmor	Expansion
GO:0036465	synaptic vesicle recycling	39	0	1	1	Gmor	Expansion
GO:0036466	synaptic vesicle recycling via endosome	12	0	1	1	Gmor	Expansion
GO:0036503	ERAD pathway	31	0	1	1	Gmor	Expansion
GO:0038127	ERBB signaling pathway	62	0	1	1	Gmor	Expansion
GO:0038202	TORC1 signaling	45	0	1	1	Gmor	Expansion
GO:0040001	establishment of mitotic spindle localiz...	29	0	1	1	Gmor	Expansion
GO:0040003	chitin-based cuticle development	116	0	1	1	Gmor	Expansion
GO:0040008	regulation of growth	269	0	1	1	Gmor	Expansion
GO:0040012	regulation of locomotion	107	0	1	1	Gmor	Expansion
GO:0040013	negative regulation of locomotion	15	0	1	1	Gmor	Expansion
GO:0040014	regulation of multicellular organism gro...	42	0	1	1	Gmor	Expansion
GO:0040017	positive regulation of locomotion	67	0	1	1	Gmor	Expansion
GO:0040018	positive regulation of multicellular org...	25	0	1	1	Gmor	Expansion
GO:0040036	regulation of fibroblast growth factor r...	12	0	1	1	Gmor	Expansion
GO:0040040	thermosensory behavior	17	0	1	1	Gmor	Expansion
GO:0042023	DNA endoreduplication	22	0	1	1	Gmor	Expansion
GO:0042026	protein refolding	21	0	1	1	Gmor	Expansion
GO:0042044	fluid transport	30	0	1	1	Gmor	Expansion
GO:0042045	epithelial fluid transport	26	0	1	1	Gmor	Expansion
GO:0042048	olfactory behavior	63	0	1	1	Gmor	Expansion
GO:0042051	compound eye photoreceptor development	75	0	1	1	Gmor	Expansion
GO:0042052	rhabdomere development	39	0	1	1	Gmor	Expansion
GO:0042058	regulation of epidermal growth factor re...	40	0	1	1	Gmor	Expansion
GO:0042059	negative regulation of epidermal growth ...	30	0	1	1	Gmor	Expansion
GO:0042060	wound healing	89	0	1	1	Gmor	Expansion
GO:0042063	gliogenesis	83	0	1	1	Gmor	Expansion
GO:0042067	establishment of ommatidial planar polar...	50	0	1	1	Gmor	Expansion
GO:0042073	intraciliary transport	23	0	1	1	Gmor	Expansion
GO:0042074	cell migration involved in gastrulation	18	0	1	1	Gmor	Expansion
GO:0042078	germ-line stem cell division	38	0	1	1	Gmor	Expansion
GO:0042127	regulation of cell population proliferat...	203	0	1	1	Gmor	Expansion
GO:0042147	retrograde transport, endosome to Golgi	33	0	1	1	Gmor	Expansion
GO:0042157	lipoprotein metabolic process	76	0	1	1	Gmor	Expansion
GO:0042158	lipoprotein biosynthetic process	65	0	1	1	Gmor	Expansion
GO:0042168	heme metabolic process	23	0	1	1	Gmor	Expansion
GO:0042176	regulation of protein catabolic process	69	0	1	1	Gmor	Expansion
GO:0042177	negative regulation of protein catabolic...	13	0	1	1	Gmor	Expansion
GO:0042180	cellular ketone metabolic process	61	0	1	1	Gmor	Expansion
GO:0042181	ketone biosynthetic process	36	0	1	1	Gmor	Expansion
GO:0042220	response to cocaine	12	0	1	1	Gmor	Expansion
GO:0042246	tissue regeneration	18	0	1	1	Gmor	Expansion
GO:0042254	ribosome biogenesis	267	0	1	1	Gmor	Expansion
GO:0042255	ribosome assembly	52	0	1	1	Gmor	Expansion
GO:0042273	ribosomal large subunit biogenesis	63	0	1	1	Gmor	Expansion
GO:0042274	ribosomal small subunit biogenesis	70	0	1	1	Gmor	Expansion
GO:0042278	purine nucleoside metabolic process	19	0	1	1	Gmor	Expansion
GO:0042303	molting cycle	67	0	1	1	Gmor	Expansion
GO:0042325	regulation of phosphorylation	230	0	1	1	Gmor	Expansion
GO:0042326	negative regulation of phosphorylation	69	0	1	1	Gmor	Expansion
GO:0042327	positive regulation of phosphorylation	117	0	1	1	Gmor	Expansion
GO:0042331	phototaxis	21	0	1	1	Gmor	Expansion
GO:0042332	gravitaxis	21	0	1	1	Gmor	Expansion
GO:0042337	cuticle development involved in chitin-b...	25	0	1	1	Gmor	Expansion
GO:0042364	water-soluble vitamin biosynthetic proce...	19	0	1	1	Gmor	Expansion
GO:0042381	hemolymph coagulation	10	0	1	1	Gmor	Expansion
GO:0042386	hemocyte differentiation	42	0	1	1	Gmor	Expansion
GO:0042387	plasmatocyte differentiation	25	0	1	1	Gmor	Expansion
GO:0042391	regulation of membrane potential	60	0	1	1	Gmor	Expansion
GO:0042398	cellular modified amino acid biosyntheti...	25	0	1	1	Gmor	Expansion
GO:0042401	cellular biogenic amine biosynthetic pro...	12	0	1	1	Gmor	Expansion
GO:0042417	dopamine metabolic process	12	0	1	1	Gmor	Expansion
GO:0042430	indole-containing compound metabolic pro...	13	0	1	1	Gmor	Expansion
GO:0042440	pigment metabolic process	114	0	1	1	Gmor	Expansion
GO:0042441	eye pigment metabolic process	34	0	1	1	Gmor	Expansion
GO:0042445	hormone metabolic process	52	0	1	1	Gmor	Expansion
GO:0042446	hormone biosynthetic process	34	0	1	1	Gmor	Expansion
GO:0042461	photoreceptor cell development	96	0	1	1	Gmor	Expansion
GO:0042462	eye photoreceptor cell development	78	0	1	1	Gmor	Expansion
GO:0042478	regulation of eye photoreceptor cell dev...	11	0	1	1	Gmor	Expansion
GO:0042493	response to drug	17	0	1	1	Gmor	Expansion
GO:0042537	benzene-containing compound metabolic pr...	10	0	1	1	Gmor	Expansion
GO:0042542	response to hydrogen peroxide	10	0	1	1	Gmor	Expansion
GO:0042551	neuron maturation	55	0	1	1	Gmor	Expansion
GO:0042558	pteridine-containing compound metabolic ...	23	0	1	1	Gmor	Expansion
GO:0042559	pteridine-containing compound biosynthet...	12	0	1	1	Gmor	Expansion
GO:0042593	glucose homeostasis	40	0	1	1	Gmor	Expansion
GO:0042594	response to starvation	121	0	1	1	Gmor	Expansion
GO:0042595	behavioral response to starvation	10	0	1	1	Gmor	Expansion
GO:0042632	cholesterol homeostasis	13	0	1	1	Gmor	Expansion
GO:0042659	regulation of cell fate specification	23	0	1	1	Gmor	Expansion
GO:0042675	compound eye cone cell differentiation	15	0	1	1	Gmor	Expansion
GO:0042688	crystal cell differentiation	20	0	1	1	Gmor	Expansion
GO:0042692	muscle cell differentiation	96	0	1	1	Gmor	Expansion
GO:0042693	muscle cell fate commitment	10	0	1	1	Gmor	Expansion
GO:0042706	eye photoreceptor cell fate commitment	58	0	1	1	Gmor	Expansion
GO:0042745	circadian sleep/wake cycle	40	0	1	1	Gmor	Expansion
GO:0042749	regulation of circadian sleep/wake cycle	36	0	1	1	Gmor	Expansion
GO:0042752	regulation of circadian rhythm	86	0	1	1	Gmor	Expansion
GO:0042753	positive regulation of circadian rhythm	18	0	1	1	Gmor	Expansion
GO:0042766	nucleosome mobilization	10	0	1	1	Gmor	Expansion
GO:0042775	mitochondrial ATP synthesis coupled elec...	65	0	1	1	Gmor	Expansion
GO:0042981	regulation of apoptotic process	206	0	1	1	Gmor	Expansion
GO:0043001	Golgi to plasma membrane protein transpo...	14	0	1	1	Gmor	Expansion
GO:0043038	amino acid activation	121	0	1	1	Gmor	Expansion
GO:0043039	tRNA aminoacylation	120	0	1	1	Gmor	Expansion
GO:0043052	thermotaxis	16	0	1	1	Gmor	Expansion
GO:0043065	positive regulation of apoptotic process	74	0	1	1	Gmor	Expansion
GO:0043066	negative regulation of apoptotic process	94	0	1	1	Gmor	Expansion
GO:0043067	regulation of programmed cell death	228	0	1	1	Gmor	Expansion
GO:0043068	positive regulation of programmed cell d...	91	0	1	1	Gmor	Expansion
GO:0043069	negative regulation of programmed cell d...	100	0	1	1	Gmor	Expansion
GO:0043085	positive regulation of catalytic activit...	198	0	1	1	Gmor	Expansion
GO:0043086	negative regulation of catalytic activit...	103	0	1	1	Gmor	Expansion
GO:0043087	regulation of GTPase activity	90	0	1	1	Gmor	Expansion
GO:0043094	cellular metabolic compound salvage	11	0	1	1	Gmor	Expansion
GO:0043112	receptor metabolic process	21	0	1	1	Gmor	Expansion
GO:0043113	receptor clustering	13	0	1	1	Gmor	Expansion
GO:0043144	snoRNA processing	12	0	1	1	Gmor	Expansion
GO:0043161	proteasome-mediated ubiquitin-dependent ...	186	0	1	1	Gmor	Expansion
GO:0043162	ubiquitin-dependent protein catabolic pr...	11	0	1	1	Gmor	Expansion
GO:0043171	peptide catabolic process	11	0	1	1	Gmor	Expansion
GO:0043200	response to amino acid	11	0	1	1	Gmor	Expansion
GO:0043242	negative regulation of protein-containin...	20	0	1	1	Gmor	Expansion
GO:0043243	positive regulation of protein-containin...	11	0	1	1	Gmor	Expansion
GO:0043244	regulation of protein-containing complex...	38	0	1	1	Gmor	Expansion
GO:0043248	proteasome assembly	26	0	1	1	Gmor	Expansion
GO:0043254	regulation of protein-containing complex...	125	0	1	1	Gmor	Expansion
GO:0043266	regulation of potassium ion transport	59	0	1	1	Gmor	Expansion
GO:0043268	positive regulation of potassium ion tra...	58	0	1	1	Gmor	Expansion
GO:0043269	regulation of ion transport	96	0	1	1	Gmor	Expansion
GO:0043270	positive regulation of ion transport	65	0	1	1	Gmor	Expansion
GO:0043271	negative regulation of ion transport	11	0	1	1	Gmor	Expansion
GO:0043277	apoptotic cell clearance	19	0	1	1	Gmor	Expansion
GO:0043279	response to alkaloid	24	0	1	1	Gmor	Expansion
GO:0043280	positive regulation of cysteine-type end...	30	0	1	1	Gmor	Expansion
GO:0043281	regulation of cysteine-type endopeptidas...	37	0	1	1	Gmor	Expansion
GO:0043297	apical junction assembly	39	0	1	1	Gmor	Expansion
GO:0043324	pigment metabolic process involved in de...	34	0	1	1	Gmor	Expansion
GO:0043401	steroid hormone mediated signaling pathw...	13	0	1	1	Gmor	Expansion
GO:0043405	regulation of MAP kinase activity	26	0	1	1	Gmor	Expansion
GO:0043406	positive regulation of MAP kinase activi...	17	0	1	1	Gmor	Expansion
GO:0043408	regulation of MAPK cascade	103	0	1	1	Gmor	Expansion
GO:0043409	negative regulation of MAPK cascade	37	0	1	1	Gmor	Expansion
GO:0043410	positive regulation of MAPK cascade	60	0	1	1	Gmor	Expansion
GO:0043413	macromolecule glycosylation	131	0	1	1	Gmor	Expansion
GO:0043414	macromolecule methylation	152	0	1	1	Gmor	Expansion
GO:0043434	response to peptide hormone	80	0	1	1	Gmor	Expansion
GO:0043455	regulation of secondary metabolic proces...	11	0	1	1	Gmor	Expansion
GO:0043462	regulation of ATPase activity	27	0	1	1	Gmor	Expansion
GO:0043467	regulation of generation of precursor me...	24	0	1	1	Gmor	Expansion
GO:0043473	pigmentation	76	0	1	1	Gmor	Expansion
GO:0043474	pigment metabolic process involved in pi...	34	0	1	1	Gmor	Expansion
GO:0043484	regulation of RNA splicing	101	0	1	1	Gmor	Expansion
GO:0043487	regulation of RNA stability	19	0	1	1	Gmor	Expansion
GO:0043488	regulation of mRNA stability	16	0	1	1	Gmor	Expansion
GO:0043491	protein kinase B signaling	19	0	1	1	Gmor	Expansion
GO:0043523	regulation of neuron apoptotic process	21	0	1	1	Gmor	Expansion
GO:0043524	negative regulation of neuron apoptotic ...	18	0	1	1	Gmor	Expansion
GO:0043545	molybdopterin cofactor metabolic process	12	0	1	1	Gmor	Expansion
GO:0043547	positive regulation of GTPase activity	61	0	1	1	Gmor	Expansion
GO:0043549	regulation of kinase activity	112	0	1	1	Gmor	Expansion
GO:0043574	peroxisomal transport	14	0	1	1	Gmor	Expansion
GO:0043624	cellular protein complex disassembly	55	0	1	1	Gmor	Expansion
GO:0043628	ncRNA 3'-end processing	38	0	1	1	Gmor	Expansion
GO:0043631	RNA polyadenylation	27	0	1	1	Gmor	Expansion
GO:0043632	modification-dependent macromolecule cat...	399	0	1	1	Gmor	Expansion
GO:0043633	polyadenylation-dependent RNA catabolic ...	12	0	1	1	Gmor	Expansion
GO:0043634	polyadenylation-dependent ncRNA cataboli...	12	0	1	1	Gmor	Expansion
GO:0043647	inositol phosphate metabolic process	37	0	1	1	Gmor	Expansion
GO:0043648	dicarboxylic acid metabolic process	39	0	1	1	Gmor	Expansion
GO:0043666	regulation of phosphoprotein phosphatase...	25	0	1	1	Gmor	Expansion
GO:0043687	post-translational protein modification	10	0	1	1	Gmor	Expansion
GO:0043704	photoreceptor cell fate specification	14	0	1	1	Gmor	Expansion
GO:0043900	regulation of multi-organism process	92	0	1	1	Gmor	Expansion
GO:0043901	negative regulation of multi-organism pr...	13	0	1	1	Gmor	Expansion
GO:0043902	positive regulation of multi-organism pr...	57	0	1	1	Gmor	Expansion
GO:0043928	exonucleolytic catabolism of deadenylate...	11	0	1	1	Gmor	Expansion
GO:0043967	histone H4 acetylation	20	0	1	1	Gmor	Expansion
GO:0044057	regulation of system process	54	0	1	1	Gmor	Expansion
GO:0044087	regulation of cellular component biogene...	322	0	1	1	Gmor	Expansion
GO:0044089	positive regulation of cellular componen...	132	0	1	1	Gmor	Expansion
GO:0044091	membrane biogenesis	16	0	1	1	Gmor	Expansion
GO:0044092	negative regulation of molecular functio...	123	0	1	1	Gmor	Expansion
GO:0044093	positive regulation of molecular functio...	288	0	1	1	Gmor	Expansion
GO:0044106	cellular amine metabolic process	29	0	1	1	Gmor	Expansion
GO:0044242	cellular lipid catabolic process	67	0	1	1	Gmor	Expansion
GO:0044247	cellular polysaccharide catabolic proces...	13	0	1	1	Gmor	Expansion
GO:0044257	cellular protein catabolic process	431	0	1	1	Gmor	Expansion
GO:0044265	cellular macromolecule catabolic process	566	0	1	1	Gmor	Expansion
GO:0044270	cellular nitrogen compound catabolic pro...	191	0	1	1	Gmor	Expansion
GO:0044272	sulfur compound biosynthetic process	52	0	1	1	Gmor	Expansion
GO:0044273	sulfur compound catabolic process	10	0	1	1	Gmor	Expansion
GO:0044275	cellular carbohydrate catabolic process	21	0	1	1	Gmor	Expansion
GO:0044282	small molecule catabolic process	152	0	1	1	Gmor	Expansion
GO:0044331	cell-cell adhesion mediated by cadherin	14	0	1	1	Gmor	Expansion
GO:0044344	cellular response to fibroblast growth f...	40	0	1	1	Gmor	Expansion
GO:0044403	symbiotic process	23	0	1	1	Gmor	Expansion
GO:0044550	secondary metabolite biosynthetic proces...	21	0	1	1	Gmor	Expansion
GO:0044706	multi-multicellular organism process	23	0	1	1	Gmor	Expansion
GO:0044719	regulation of imaginal disc-derived wing...	27	0	1	1	Gmor	Expansion
GO:0044743	protein transmembrane import into intrac...	38	0	1	1	Gmor	Expansion
GO:0044770	cell cycle phase transition	140	0	1	1	Gmor	Expansion
GO:0044772	mitotic cell cycle phase transition	130	0	1	1	Gmor	Expansion
GO:0044773	mitotic DNA damage checkpoint	21	0	1	1	Gmor	Expansion
GO:0044774	mitotic DNA integrity checkpoint	28	0	1	1	Gmor	Expansion
GO:0044782	cilium organization	128	0	1	1	Gmor	Expansion
GO:0044784	metaphase/anaphase transition of cell cy...	35	0	1	1	Gmor	Expansion
GO:0044786	cell cycle DNA replication	38	0	1	1	Gmor	Expansion
GO:0044818	mitotic G2/M transition checkpoint	16	0	1	1	Gmor	Expansion
GO:0044839	cell cycle G2/M phase transition	36	0	1	1	Gmor	Expansion
GO:0044843	cell cycle G1/S phase transition	34	0	1	1	Gmor	Expansion
GO:0045003	double-strand break repair via synthesis...	14	0	1	1	Gmor	Expansion
GO:0045005	DNA-dependent DNA replication maintenanc...	24	0	1	1	Gmor	Expansion
GO:0045010	actin nucleation	20	0	1	1	Gmor	Expansion
GO:0045047	protein targeting to ER	30	0	1	1	Gmor	Expansion
GO:0045055	regulated exocytosis	63	0	1	1	Gmor	Expansion
GO:0045116	protein neddylation	12	0	1	1	Gmor	Expansion
GO:0045132	meiotic chromosome segregation	55	0	1	1	Gmor	Expansion
GO:0045137	development of primary sexual characteri...	43	0	1	1	Gmor	Expansion
GO:0045143	homologous chromosome segregation	16	0	1	1	Gmor	Expansion
GO:0045165	cell fate commitment	265	0	1	1	Gmor	Expansion
GO:0045167	asymmetric protein localization involved...	17	0	1	1	Gmor	Expansion
GO:0045168	cell-cell signaling involved in cell fat...	12	0	1	1	Gmor	Expansion
GO:0045175	basal protein localization	12	0	1	1	Gmor	Expansion
GO:0045176	apical protein localization	16	0	1	1	Gmor	Expansion
GO:0045185	maintenance of protein location	33	0	1	1	Gmor	Expansion
GO:0045186	zonula adherens assembly	10	0	1	1	Gmor	Expansion
GO:0045187	regulation of circadian sleep/wake cycle...	28	0	1	1	Gmor	Expansion
GO:0045196	establishment or maintenance of neurobla...	20	0	1	1	Gmor	Expansion
GO:0045197	establishment or maintenance of epitheli...	30	0	1	1	Gmor	Expansion
GO:0045214	sarcomere organization	35	0	1	1	Gmor	Expansion
GO:0045216	cell-cell junction organization	71	0	1	1	Gmor	Expansion
GO:0045217	cell-cell junction maintenance	10	0	1	1	Gmor	Expansion
GO:0045292	mRNA cis splicing, via spliceosome	17	0	1	1	Gmor	Expansion
GO:0045314	regulation of compound eye photoreceptor...	11	0	1	1	Gmor	Expansion
GO:0045324	late endosome to vacuole transport	16	0	1	1	Gmor	Expansion
GO:0045332	phospholipid translocation	21	0	1	1	Gmor	Expansion
GO:0045433	male courtship behavior, veined wing gen...	13	0	1	1	Gmor	Expansion
GO:0045434	negative regulation of female receptivit...	15	0	1	1	Gmor	Expansion
GO:0045448	mitotic cell cycle, embryonic	38	0	1	1	Gmor	Expansion
GO:0045450	bicoid mRNA localization	14	0	1	1	Gmor	Expansion
GO:0045451	pole plasm oskar mRNA localization	44	0	1	1	Gmor	Expansion
GO:0045454	cell redox homeostasis	39	0	1	1	Gmor	Expansion
GO:0045455	ecdysteroid metabolic process	29	0	1	1	Gmor	Expansion
GO:0045456	ecdysteroid biosynthetic process	23	0	1	1	Gmor	Expansion
GO:0045464	R8 cell fate specification	12	0	1	1	Gmor	Expansion
GO:0045465	R8 cell differentiation	17	0	1	1	Gmor	Expansion
GO:0045466	R7 cell differentiation	47	0	1	1	Gmor	Expansion
GO:0045471	response to ethanol	64	0	1	1	Gmor	Expansion
GO:0045475	locomotor rhythm	60	0	1	1	Gmor	Expansion
GO:0045476	nurse cell apoptotic process	19	0	1	1	Gmor	Expansion
GO:0045477	regulation of nurse cell apoptotic proce...	11	0	1	1	Gmor	Expansion
GO:0045478	fusome organization	12	0	1	1	Gmor	Expansion
GO:0045494	photoreceptor cell maintenance	15	0	1	1	Gmor	Expansion
GO:0045500	sevenless signaling pathway	25	0	1	1	Gmor	Expansion
GO:0045570	regulation of imaginal disc growth	45	0	1	1	Gmor	Expansion
GO:0045571	negative regulation of imaginal disc gro...	17	0	1	1	Gmor	Expansion
GO:0045572	positive regulation of imaginal disc gro...	20	0	1	1	Gmor	Expansion
GO:0045595	regulation of cell differentiation	362	0	1	1	Gmor	Expansion
GO:0045596	negative regulation of cell differentiat...	87	0	1	1	Gmor	Expansion
GO:0045597	positive regulation of cell differentiat...	167	0	1	1	Gmor	Expansion
GO:0045610	regulation of hemocyte differentiation	21	0	1	1	Gmor	Expansion
GO:0045611	negative regulation of hemocyte differen...	14	0	1	1	Gmor	Expansion
GO:0045613	regulation of plasmatocyte differentiati...	12	0	1	1	Gmor	Expansion
GO:0045614	negative regulation of plasmatocyte diff...	10	0	1	1	Gmor	Expansion
GO:0045664	regulation of neuron differentiation	153	0	1	1	Gmor	Expansion
GO:0045665	negative regulation of neuron differenti...	25	0	1	1	Gmor	Expansion
GO:0045666	positive regulation of neuron differenti...	68	0	1	1	Gmor	Expansion
GO:0045676	regulation of R7 cell differentiation	17	0	1	1	Gmor	Expansion
GO:0045727	positive regulation of translation	47	0	1	1	Gmor	Expansion
GO:0045732	positive regulation of protein catabolic...	48	0	1	1	Gmor	Expansion
GO:0045740	positive regulation of DNA replication	10	0	1	1	Gmor	Expansion
GO:0045746	negative regulation of Notch signaling p...	34	0	1	1	Gmor	Expansion
GO:0045747	positive regulation of Notch signaling p...	34	0	1	1	Gmor	Expansion
GO:0045752	positive regulation of Toll signaling pa...	27	0	1	1	Gmor	Expansion
GO:0045773	positive regulation of axon extension	13	0	1	1	Gmor	Expansion
GO:0045785	positive regulation of cell adhesion	13	0	1	1	Gmor	Expansion
GO:0045786	negative regulation of cell cycle	112	0	1	1	Gmor	Expansion
GO:0045787	positive regulation of cell cycle	63	0	1	1	Gmor	Expansion
GO:0045792	negative regulation of cell size	20	0	1	1	Gmor	Expansion
GO:0045793	positive regulation of cell size	39	0	1	1	Gmor	Expansion
GO:0045799	positive regulation of chromatin assembl...	17	0	1	1	Gmor	Expansion
GO:0045807	positive regulation of endocytosis	40	0	1	1	Gmor	Expansion
GO:0045824	negative regulation of innate immune res...	28	0	1	1	Gmor	Expansion
GO:0045833	negative regulation of lipid metabolic p...	16	0	1	1	Gmor	Expansion
GO:0045834	positive regulation of lipid metabolic p...	22	0	1	1	Gmor	Expansion
GO:0045839	negative regulation of mitotic nuclear d...	18	0	1	1	Gmor	Expansion
GO:0045840	positive regulation of mitotic nuclear d...	17	0	1	1	Gmor	Expansion
GO:0045841	negative regulation of mitotic metaphase...	16	0	1	1	Gmor	Expansion
GO:0045851	pH reduction	12	0	1	1	Gmor	Expansion
GO:0045859	regulation of protein kinase activity	89	0	1	1	Gmor	Expansion
GO:0045860	positive regulation of protein kinase ac...	45	0	1	1	Gmor	Expansion
GO:0045861	negative regulation of proteolysis	37	0	1	1	Gmor	Expansion
GO:0045862	positive regulation of proteolysis	72	0	1	1	Gmor	Expansion
GO:0045879	negative regulation of smoothened signal...	33	0	1	1	Gmor	Expansion
GO:0045880	positive regulation of smoothened signal...	26	0	1	1	Gmor	Expansion
GO:0045886	negative regulation of synaptic growth a...	40	0	1	1	Gmor	Expansion
GO:0045887	positive regulation of synaptic growth a...	34	0	1	1	Gmor	Expansion
GO:0045910	negative regulation of DNA recombination	17	0	1	1	Gmor	Expansion
GO:0045924	regulation of female receptivity	29	0	1	1	Gmor	Expansion
GO:0045926	negative regulation of growth	89	0	1	1	Gmor	Expansion
GO:0045927	positive regulation of growth	110	0	1	1	Gmor	Expansion
GO:0045930	negative regulation of mitotic cell cycl...	74	0	1	1	Gmor	Expansion
GO:0045931	positive regulation of mitotic cell cycl...	38	0	1	1	Gmor	Expansion
GO:0045936	negative regulation of phosphate metabol...	93	0	1	1	Gmor	Expansion
GO:0045937	positive regulation of phosphate metabol...	132	0	1	1	Gmor	Expansion
GO:0045938	positive regulation of circadian sleep/w...	12	0	1	1	Gmor	Expansion
GO:0045944	positive regulation of transcription by ...	259	0	1	1	Gmor	Expansion
GO:0045995	regulation of embryonic development	75	0	1	1	Gmor	Expansion
GO:0046008	regulation of female receptivity, post-m...	20	0	1	1	Gmor	Expansion
GO:0046011	regulation of oskar mRNA translation	13	0	1	1	Gmor	Expansion
GO:0046031	ADP metabolic process	59	0	1	1	Gmor	Expansion
GO:0046068	cGMP metabolic process	19	0	1	1	Gmor	Expansion
GO:0046112	nucleobase biosynthetic process	28	0	1	1	Gmor	Expansion
GO:0046128	purine ribonucleoside metabolic process	16	0	1	1	Gmor	Expansion
GO:0046148	pigment biosynthetic process	70	0	1	1	Gmor	Expansion
GO:0046152	ommochrome metabolic process	13	0	1	1	Gmor	Expansion
GO:0046154	rhodopsin metabolic process	17	0	1	1	Gmor	Expansion
GO:0046158	ocellus pigment metabolic process	13	0	1	1	Gmor	Expansion
GO:0046164	alcohol catabolic process	25	0	1	1	Gmor	Expansion
GO:0046165	alcohol biosynthetic process	49	0	1	1	Gmor	Expansion
GO:0046173	polyol biosynthetic process	29	0	1	1	Gmor	Expansion
GO:0046174	polyol catabolic process	24	0	1	1	Gmor	Expansion
GO:0046189	phenol-containing compound biosynthetic ...	11	0	1	1	Gmor	Expansion
GO:0046209	nitric oxide metabolic process	12	0	1	1	Gmor	Expansion
GO:0046328	regulation of JNK cascade	59	0	1	1	Gmor	Expansion
GO:0046329	negative regulation of JNK cascade	28	0	1	1	Gmor	Expansion
GO:0046330	positive regulation of JNK cascade	25	0	1	1	Gmor	Expansion
GO:0046331	lateral inhibition	11	0	1	1	Gmor	Expansion
GO:0046348	amino sugar catabolic process	11	0	1	1	Gmor	Expansion
GO:0046351	disaccharide biosynthetic process	10	0	1	1	Gmor	Expansion
GO:0046364	monosaccharide biosynthetic process	28	0	1	1	Gmor	Expansion
GO:0046365	monosaccharide catabolic process	12	0	1	1	Gmor	Expansion
GO:0046390	ribose phosphate biosynthetic process	106	0	1	1	Gmor	Expansion
GO:0046395	carboxylic acid catabolic process	106	0	1	1	Gmor	Expansion
GO:0046434	organophosphate catabolic process	71	0	1	1	Gmor	Expansion
GO:0046451	diaminopimelate metabolic process	10	0	1	1	Gmor	Expansion
GO:0046461	neutral lipid catabolic process	14	0	1	1	Gmor	Expansion
GO:0046464	acylglycerol catabolic process	14	0	1	1	Gmor	Expansion
GO:0046467	membrane lipid biosynthetic process	81	0	1	1	Gmor	Expansion
GO:0046474	glycerophospholipid biosynthetic process	66	0	1	1	Gmor	Expansion
GO:0046488	phosphatidylinositol metabolic process	82	0	1	1	Gmor	Expansion
GO:0046496	nicotinamide nucleotide metabolic proces...	12	0	1	1	Gmor	Expansion
GO:0046500	S-adenosylmethionine metabolic process	12	0	1	1	Gmor	Expansion
GO:0046503	glycerolipid catabolic process	16	0	1	1	Gmor	Expansion
GO:0046513	ceramide biosynthetic process	13	0	1	1	Gmor	Expansion
GO:0046528	imaginal disc fusion	20	0	1	1	Gmor	Expansion
GO:0046529	imaginal disc fusion, thorax closure	20	0	1	1	Gmor	Expansion
GO:0046530	photoreceptor cell differentiation	175	0	1	1	Gmor	Expansion
GO:0046532	regulation of photoreceptor cell differe...	36	0	1	1	Gmor	Expansion
GO:0046533	negative regulation of photoreceptor cel...	13	0	1	1	Gmor	Expansion
GO:0046534	positive regulation of photoreceptor cel...	10	0	1	1	Gmor	Expansion
GO:0046545	development of primary female sexual cha...	11	0	1	1	Gmor	Expansion
GO:0046552	photoreceptor cell fate commitment	62	0	1	1	Gmor	Expansion
GO:0046578	regulation of Ras protein signal transdu...	86	0	1	1	Gmor	Expansion
GO:0046579	positive regulation of Ras protein signa...	39	0	1	1	Gmor	Expansion
GO:0046605	regulation of centrosome cycle	10	0	1	1	Gmor	Expansion
GO:0046620	regulation of organ growth	64	0	1	1	Gmor	Expansion
GO:0046621	negative regulation of organ growth	24	0	1	1	Gmor	Expansion
GO:0046622	positive regulation of organ growth	28	0	1	1	Gmor	Expansion
GO:0046626	regulation of insulin receptor signaling...	37	0	1	1	Gmor	Expansion
GO:0046627	negative regulation of insulin receptor ...	20	0	1	1	Gmor	Expansion
GO:0046628	positive regulation of insulin receptor ...	15	0	1	1	Gmor	Expansion
GO:0046660	female sex differentiation	22	0	1	1	Gmor	Expansion
GO:0046661	male sex differentiation	27	0	1	1	Gmor	Expansion
GO:0046662	regulation of oviposition	15	0	1	1	Gmor	Expansion
GO:0046664	dorsal closure, amnioserosa morphology c...	12	0	1	1	Gmor	Expansion
GO:0046666	retinal cell programmed cell death	27	0	1	1	Gmor	Expansion
GO:0046667	compound eye retinal cell programmed cel...	25	0	1	1	Gmor	Expansion
GO:0046668	regulation of retinal cell programmed ce...	18	0	1	1	Gmor	Expansion
GO:0046669	regulation of compound eye retinal cell ...	18	0	1	1	Gmor	Expansion
GO:0046692	sperm competition	22	0	1	1	Gmor	Expansion
GO:0046693	sperm storage	12	0	1	1	Gmor	Expansion
GO:0046700	heterocycle catabolic process	193	0	1	1	Gmor	Expansion
GO:0046716	muscle cell cellular homeostasis	26	0	1	1	Gmor	Expansion
GO:0046777	protein autophosphorylation	39	0	1	1	Gmor	Expansion
GO:0046785	microtubule polymerization	29	0	1	1	Gmor	Expansion
GO:0046822	regulation of nucleocytoplasmic transpor...	30	0	1	1	Gmor	Expansion
GO:0046824	positive regulation of nucleocytoplasmic...	11	0	1	1	Gmor	Expansion
GO:0046834	lipid phosphorylation	22	0	1	1	Gmor	Expansion
GO:0046835	carbohydrate phosphorylation	11	0	1	1	Gmor	Expansion
GO:0046838	phosphorylated carbohydrate dephosphoryl...	20	0	1	1	Gmor	Expansion
GO:0046839	phospholipid dephosphorylation	17	0	1	1	Gmor	Expansion
GO:0046843	dorsal appendage formation	43	0	1	1	Gmor	Expansion
GO:0046847	filopodium assembly	40	0	1	1	Gmor	Expansion
GO:0046854	phosphatidylinositol phosphorylation	17	0	1	1	Gmor	Expansion
GO:0046855	inositol phosphate dephosphorylation	20	0	1	1	Gmor	Expansion
GO:0046856	phosphatidylinositol dephosphorylation	12	0	1	1	Gmor	Expansion
GO:0046879	hormone secretion	17	0	1	1	Gmor	Expansion
GO:0046883	regulation of hormone secretion	16	0	1	1	Gmor	Expansion
GO:0046885	regulation of hormone biosynthetic proce...	12	0	1	1	Gmor	Expansion
GO:0046889	positive regulation of lipid biosyntheti...	14	0	1	1	Gmor	Expansion
GO:0046890	regulation of lipid biosynthetic process	28	0	1	1	Gmor	Expansion
GO:0046903	secretion	238	0	1	1	Gmor	Expansion
GO:0046916	cellular transition metal ion homeostasi...	16	0	1	1	Gmor	Expansion
GO:0046928	regulation of neurotransmitter secretion	18	0	1	1	Gmor	Expansion
GO:0046939	nucleotide phosphorylation	59	0	1	1	Gmor	Expansion
GO:0046942	carboxylic acid transport	72	0	1	1	Gmor	Expansion
GO:0046958	nonassociative learning	15	0	1	1	Gmor	Expansion
GO:0046959	habituation	12	0	1	1	Gmor	Expansion
GO:0047496	vesicle transport along microtubule	13	0	1	1	Gmor	Expansion
GO:0047497	mitochondrion transport along microtubul...	13	0	1	1	Gmor	Expansion
GO:0048010	vascular endothelial growth factor recep...	30	0	1	1	Gmor	Expansion
GO:0048015	phosphatidylinositol-mediated signaling	25	0	1	1	Gmor	Expansion
GO:0048017	inositol lipid-mediated signaling	26	0	1	1	Gmor	Expansion
GO:0048024	regulation of mRNA splicing, via spliceo...	87	0	1	1	Gmor	Expansion
GO:0048056	R3/R4 cell differentiation	12	0	1	1	Gmor	Expansion
GO:0048065	male courtship behavior, veined wing ext...	15	0	1	1	Gmor	Expansion
GO:0048066	developmental pigmentation	70	0	1	1	Gmor	Expansion
GO:0048067	cuticle pigmentation	17	0	1	1	Gmor	Expansion
GO:0048069	eye pigmentation	45	0	1	1	Gmor	Expansion
GO:0048070	regulation of developmental pigmentation	21	0	1	1	Gmor	Expansion
GO:0048072	compound eye pigmentation	18	0	1	1	Gmor	Expansion
GO:0048079	regulation of cuticle pigmentation	11	0	1	1	Gmor	Expansion
GO:0048085	adult chitin-containing cuticle pigmenta...	12	0	1	1	Gmor	Expansion
GO:0048100	wing disc anterior/posterior pattern for...	15	0	1	1	Gmor	Expansion
GO:0048102	autophagic cell death	22	0	1	1	Gmor	Expansion
GO:0048132	female germ-line stem cell asymmetric di...	17	0	1	1	Gmor	Expansion
GO:0048134	germ-line cyst formation	25	0	1	1	Gmor	Expansion
GO:0048135	female germ-line cyst formation	18	0	1	1	Gmor	Expansion
GO:0048137	spermatocyte division	15	0	1	1	Gmor	Expansion
GO:0048138	germ-line cyst encapsulation	19	0	1	1	Gmor	Expansion
GO:0048139	female germ-line cyst encapsulation	11	0	1	1	Gmor	Expansion
GO:0048149	behavioral response to ethanol	47	0	1	1	Gmor	Expansion
GO:0048167	regulation of synaptic plasticity	29	0	1	1	Gmor	Expansion
GO:0048168	regulation of neuronal synaptic plastici...	10	0	1	1	Gmor	Expansion
GO:0048190	wing disc dorsal/ventral pattern formati...	49	0	1	1	Gmor	Expansion
GO:0048193	Golgi vesicle transport	156	0	1	1	Gmor	Expansion
GO:0048259	regulation of receptor-mediated endocyto...	23	0	1	1	Gmor	Expansion
GO:0048260	positive regulation of receptor-mediated...	20	0	1	1	Gmor	Expansion
GO:0048278	vesicle docking	45	0	1	1	Gmor	Expansion
GO:0048284	organelle fusion	72	0	1	1	Gmor	Expansion
GO:0048311	mitochondrion distribution	12	0	1	1	Gmor	Expansion
GO:0048332	mesoderm morphogenesis	32	0	1	1	Gmor	Expansion
GO:0048333	mesodermal cell differentiation	21	0	1	1	Gmor	Expansion
GO:0048469	cell maturation	180	0	1	1	Gmor	Expansion
GO:0048478	replication fork protection	10	0	1	1	Gmor	Expansion
GO:0048488	synaptic vesicle endocytosis	34	0	1	1	Gmor	Expansion
GO:0048489	synaptic vesicle transport	22	0	1	1	Gmor	Expansion
GO:0048511	rhythmic process	135	0	1	1	Gmor	Expansion
GO:0048512	circadian behavior	88	0	1	1	Gmor	Expansion
GO:0048515	spermatid differentiation	107	0	1	1	Gmor	Expansion
GO:0048520	positive regulation of behavior	25	0	1	1	Gmor	Expansion
GO:0048521	negative regulation of behavior	11	0	1	1	Gmor	Expansion
GO:0048534	hematopoietic or lymphoid organ developm...	103	0	1	1	Gmor	Expansion
GO:0048542	lymph gland development	74	0	1	1	Gmor	Expansion
GO:0048545	response to steroid hormone	13	0	1	1	Gmor	Expansion
GO:0048546	digestive tract morphogenesis	54	0	1	1	Gmor	Expansion
GO:0048565	digestive tract development	78	0	1	1	Gmor	Expansion
GO:0048568	embryonic organ development	48	0	1	1	Gmor	Expansion
GO:0048580	regulation of post-embryonic development	25	0	1	1	Gmor	Expansion
GO:0048581	negative regulation of post-embryonic de...	12	0	1	1	Gmor	Expansion
GO:0048588	developmental cell growth	64	0	1	1	Gmor	Expansion
GO:0048592	eye morphogenesis	262	0	1	1	Gmor	Expansion
GO:0048598	embryonic morphogenesis	211	0	1	1	Gmor	Expansion
GO:0048599	oocyte development	137	0	1	1	Gmor	Expansion
GO:0048608	reproductive structure development	71	0	1	1	Gmor	Expansion
GO:0048619	embryonic hindgut morphogenesis	37	0	1	1	Gmor	Expansion
GO:0048634	regulation of muscle organ development	11	0	1	1	Gmor	Expansion
GO:0048638	regulation of developmental growth	201	0	1	1	Gmor	Expansion
GO:0048639	positive regulation of developmental gro...	88	0	1	1	Gmor	Expansion
GO:0048640	negative regulation of developmental gro...	75	0	1	1	Gmor	Expansion
GO:0048645	animal organ formation	42	0	1	1	Gmor	Expansion
GO:0048663	neuron fate commitment	74	0	1	1	Gmor	Expansion
GO:0048665	neuron fate specification	21	0	1	1	Gmor	Expansion
GO:0048675	axon extension	43	0	1	1	Gmor	Expansion
GO:0048678	response to axon injury	19	0	1	1	Gmor	Expansion
GO:0048747	muscle fiber development	11	0	1	1	Gmor	Expansion
GO:0048753	pigment granule organization	10	0	1	1	Gmor	Expansion
GO:0048754	branching morphogenesis of an epithelial...	51	0	1	1	Gmor	Expansion
GO:0048800	antennal morphogenesis	13	0	1	1	Gmor	Expansion
GO:0048803	imaginal disc-derived male genitalia mor...	16	0	1	1	Gmor	Expansion
GO:0048805	imaginal disc-derived genitalia morphoge...	17	0	1	1	Gmor	Expansion
GO:0048806	genitalia development	31	0	1	1	Gmor	Expansion
GO:0048808	male genitalia morphogenesis	16	0	1	1	Gmor	Expansion
GO:0048814	regulation of dendrite morphogenesis	32	0	1	1	Gmor	Expansion
GO:0048846	axon extension involved in axon guidance	10	0	1	1	Gmor	Expansion
GO:0048859	formation of anatomical boundary	39	0	1	1	Gmor	Expansion
GO:0048863	stem cell differentiation	85	0	1	1	Gmor	Expansion
GO:0048864	stem cell development	20	0	1	1	Gmor	Expansion
GO:0048865	stem cell fate commitment	30	0	1	1	Gmor	Expansion
GO:0048867	stem cell fate determination	24	0	1	1	Gmor	Expansion
GO:0048870	cell motility	320	0	1	1	Gmor	Expansion
GO:0048871	multicellular organismal homeostasis	65	0	1	1	Gmor	Expansion
GO:0048872	homeostasis of number of cells	32	0	1	1	Gmor	Expansion
GO:0050000	chromosome localization	25	0	1	1	Gmor	Expansion
GO:0050482	arachidonic acid secretion	13	0	1	1	Gmor	Expansion
GO:0050650	chondroitin sulfate proteoglycan biosynt...	10	0	1	1	Gmor	Expansion
GO:0050654	chondroitin sulfate proteoglycan metabol...	10	0	1	1	Gmor	Expansion
GO:0050657	nucleic acid transport	103	0	1	1	Gmor	Expansion
GO:0050658	RNA transport	103	0	1	1	Gmor	Expansion
GO:0050673	epithelial cell proliferation	11	0	1	1	Gmor	Expansion
GO:0050684	regulation of mRNA processing	96	0	1	1	Gmor	Expansion
GO:0050688	regulation of defense response to virus	21	0	1	1	Gmor	Expansion
GO:0050691	regulation of defense response to virus ...	13	0	1	1	Gmor	Expansion
GO:0050708	regulation of protein secretion	30	0	1	1	Gmor	Expansion
GO:0050714	positive regulation of protein secretion	19	0	1	1	Gmor	Expansion
GO:0050764	regulation of phagocytosis	12	0	1	1	Gmor	Expansion
GO:0050767	regulation of neurogenesis	225	0	1	1	Gmor	Expansion
GO:0050768	negative regulation of neurogenesis	47	0	1	1	Gmor	Expansion
GO:0050769	positive regulation of neurogenesis	101	0	1	1	Gmor	Expansion
GO:0050770	regulation of axonogenesis	47	0	1	1	Gmor	Expansion
GO:0050772	positive regulation of axonogenesis	22	0	1	1	Gmor	Expansion
GO:0050773	regulation of dendrite development	47	0	1	1	Gmor	Expansion
GO:0050775	positive regulation of dendrite morphoge...	12	0	1	1	Gmor	Expansion
GO:0050777	negative regulation of immune response	43	0	1	1	Gmor	Expansion
GO:0050790	regulation of catalytic activity	377	0	1	1	Gmor	Expansion
GO:0050793	regulation of developmental process	642	0	1	1	Gmor	Expansion
GO:0050795	regulation of behavior	84	0	1	1	Gmor	Expansion
GO:0050801	ion homeostasis	127	0	1	1	Gmor	Expansion
GO:0050802	circadian sleep/wake cycle, sleep	31	0	1	1	Gmor	Expansion
GO:0050803	regulation of synapse structure or activ...	162	0	1	1	Gmor	Expansion
GO:0050804	modulation of chemical synaptic transmis...	139	0	1	1	Gmor	Expansion
GO:0050805	negative regulation of synaptic transmis...	15	0	1	1	Gmor	Expansion
GO:0050806	positive regulation of synaptic transmis...	17	0	1	1	Gmor	Expansion
GO:0050807	regulation of synapse organization	141	0	1	1	Gmor	Expansion
GO:0050817	coagulation	12	0	1	1	Gmor	Expansion
GO:0050821	protein stabilization	30	0	1	1	Gmor	Expansion
GO:0050830	defense response to Gram-positive bacter...	32	0	1	1	Gmor	Expansion
GO:0050832	defense response to fungus	51	0	1	1	Gmor	Expansion
GO:0050877	nervous system process	768	0	1	1	Gmor	Expansion
GO:0050878	regulation of body fluid levels	19	0	1	1	Gmor	Expansion
GO:0050890	cognition	152	0	1	1	Gmor	Expansion
GO:0050905	neuromuscular process	13	0	1	1	Gmor	Expansion
GO:0050906	detection of stimulus involved in sensor...	92	0	1	1	Gmor	Expansion
GO:0050907	detection of chemical stimulus involved ...	74	0	1	1	Gmor	Expansion
GO:0050909	sensory perception of taste	279	0	1	1	Gmor	Expansion
GO:0050911	detection of chemical stimulus involved ...	33	0	1	1	Gmor	Expansion
GO:0050912	detection of chemical stimulus involved ...	32	0	1	1	Gmor	Expansion
GO:0050919	negative chemotaxis	14	0	1	1	Gmor	Expansion
GO:0050920	regulation of chemotaxis	24	0	1	1	Gmor	Expansion
GO:0050921	positive regulation of chemotaxis	13	0	1	1	Gmor	Expansion
GO:0050953	sensory perception of light stimulus	20	0	1	1	Gmor	Expansion
GO:0050954	sensory perception of mechanical stimulu...	63	0	1	1	Gmor	Expansion
GO:0050975	sensory perception of touch	12	0	1	1	Gmor	Expansion
GO:0050982	detection of mechanical stimulus	10	0	1	1	Gmor	Expansion
GO:0050994	regulation of lipid catabolic process	13	0	1	1	Gmor	Expansion
GO:0051016	barbed-end actin filament capping	11	0	1	1	Gmor	Expansion
GO:0051017	actin filament bundle assembly	24	0	1	1	Gmor	Expansion
GO:0051028	mRNA transport	46	0	1	1	Gmor	Expansion
GO:0051046	regulation of secretion	77	0	1	1	Gmor	Expansion
GO:0051047	positive regulation of secretion	32	0	1	1	Gmor	Expansion
GO:0051048	negative regulation of secretion	12	0	1	1	Gmor	Expansion
GO:0051049	regulation of transport	304	0	1	1	Gmor	Expansion
GO:0051050	positive regulation of transport	175	0	1	1	Gmor	Expansion
GO:0051051	negative regulation of transport	36	0	1	1	Gmor	Expansion
GO:0051052	regulation of DNA metabolic process	50	0	1	1	Gmor	Expansion
GO:0051053	negative regulation of DNA metabolic pro...	21	0	1	1	Gmor	Expansion
GO:0051056	regulation of small GTPase mediated sign...	103	0	1	1	Gmor	Expansion
GO:0051057	positive regulation of small GTPase medi...	39	0	1	1	Gmor	Expansion
GO:0051058	negative regulation of small GTPase medi...	10	0	1	1	Gmor	Expansion
GO:0051084	'de novo' posttranslational protein fold...	16	0	1	1	Gmor	Expansion
GO:0051085	chaperone cofactor-dependent protein ref...	16	0	1	1	Gmor	Expansion
GO:0051090	regulation of DNA-binding transcription ...	29	0	1	1	Gmor	Expansion
GO:0051091	positive regulation of DNA-binding trans...	22	0	1	1	Gmor	Expansion
GO:0051093	negative regulation of developmental pro...	165	0	1	1	Gmor	Expansion
GO:0051094	positive regulation of developmental pro...	255	0	1	1	Gmor	Expansion
GO:0051098	regulation of binding	23	0	1	1	Gmor	Expansion
GO:0051101	regulation of DNA binding	16	0	1	1	Gmor	Expansion
GO:0051123	RNA polymerase II preinitiation complex ...	22	0	1	1	Gmor	Expansion
GO:0051124	synaptic growth at neuromuscular junctio...	122	0	1	1	Gmor	Expansion
GO:0051130	positive regulation of cellular componen...	274	0	1	1	Gmor	Expansion
GO:0051146	striated muscle cell differentiation	86	0	1	1	Gmor	Expansion
GO:0051147	regulation of muscle cell differentiatio...	13	0	1	1	Gmor	Expansion
GO:0051153	regulation of striated muscle cell diffe...	13	0	1	1	Gmor	Expansion
GO:0051156	glucose 6-phosphate metabolic process	13	0	1	1	Gmor	Expansion
GO:0051168	nuclear export	74	0	1	1	Gmor	Expansion
GO:0051174	regulation of phosphorus metabolic proce...	276	0	1	1	Gmor	Expansion
GO:0051180	vitamin transport	28	0	1	1	Gmor	Expansion
GO:0051189	prosthetic group metabolic process	12	0	1	1	Gmor	Expansion
GO:0051205	protein insertion into membrane	18	0	1	1	Gmor	Expansion
GO:0051222	positive regulation of protein transport	33	0	1	1	Gmor	Expansion
GO:0051223	regulation of protein transport	59	0	1	1	Gmor	Expansion
GO:0051225	spindle assembly	67	0	1	1	Gmor	Expansion
GO:0051231	spindle elongation	12	0	1	1	Gmor	Expansion
GO:0051235	maintenance of location	96	0	1	1	Gmor	Expansion
GO:0051236	establishment of RNA localization	106	0	1	1	Gmor	Expansion
GO:0051239	regulation of multicellular organismal p...	659	0	1	1	Gmor	Expansion
GO:0051240	positive regulation of multicellular org...	260	0	1	1	Gmor	Expansion
GO:0051241	negative regulation of multicellular org...	155	0	1	1	Gmor	Expansion
GO:0051246	regulation of protein metabolic process	565	0	1	1	Gmor	Expansion
GO:0051247	positive regulation of protein metabolic...	271	0	1	1	Gmor	Expansion
GO:0051248	negative regulation of protein metabolic...	190	0	1	1	Gmor	Expansion
GO:0051258	protein polymerization	117	0	1	1	Gmor	Expansion
GO:0051259	protein complex oligomerization	28	0	1	1	Gmor	Expansion
GO:0051260	protein homooligomerization	24	0	1	1	Gmor	Expansion
GO:0051261	protein depolymerization	36	0	1	1	Gmor	Expansion
GO:0051262	protein tetramerization	10	0	1	1	Gmor	Expansion
GO:0051270	regulation of cellular component movemen...	113	0	1	1	Gmor	Expansion
GO:0051271	negative regulation of cellular componen...	14	0	1	1	Gmor	Expansion
GO:0051272	positive regulation of cellular componen...	69	0	1	1	Gmor	Expansion
GO:0051293	establishment of spindle localization	33	0	1	1	Gmor	Expansion
GO:0051294	establishment of spindle orientation	23	0	1	1	Gmor	Expansion
GO:0051298	centrosome duplication	28	0	1	1	Gmor	Expansion
GO:0051299	centrosome separation	19	0	1	1	Gmor	Expansion
GO:0051303	establishment of chromosome localization	20	0	1	1	Gmor	Expansion
GO:0051304	chromosome separation	51	0	1	1	Gmor	Expansion
GO:0051306	mitotic sister chromatid separation	38	0	1	1	Gmor	Expansion
GO:0051307	meiotic chromosome separation	10	0	1	1	Gmor	Expansion
GO:0051310	metaphase plate congression	17	0	1	1	Gmor	Expansion
GO:0051336	regulation of hydrolase activity	223	0	1	1	Gmor	Expansion
GO:0051338	regulation of transferase activity	126	0	1	1	Gmor	Expansion
GO:0051341	regulation of oxidoreductase activity	11	0	1	1	Gmor	Expansion
GO:0051345	positive regulation of hydrolase activit...	111	0	1	1	Gmor	Expansion
GO:0051346	negative regulation of hydrolase activit...	65	0	1	1	Gmor	Expansion
GO:0051347	positive regulation of transferase activ...	74	0	1	1	Gmor	Expansion
GO:0051348	negative regulation of transferase activ...	33	0	1	1	Gmor	Expansion
GO:0051383	kinetochore organization	13	0	1	1	Gmor	Expansion
GO:0051402	neuron apoptotic process	23	0	1	1	Gmor	Expansion
GO:0051403	stress-activated MAPK cascade	66	0	1	1	Gmor	Expansion
GO:0051418	microtubule nucleation by microtubule or...	10	0	1	1	Gmor	Expansion
GO:0051438	regulation of ubiquitin-protein transfer...	10	0	1	1	Gmor	Expansion
GO:0051445	regulation of meiotic cell cycle	20	0	1	1	Gmor	Expansion
GO:0051452	intracellular pH reduction	12	0	1	1	Gmor	Expansion
GO:0051453	regulation of intracellular pH	16	0	1	1	Gmor	Expansion
GO:0051480	regulation of cytosolic calcium ion conc...	19	0	1	1	Gmor	Expansion
GO:0051489	regulation of filopodium assembly	31	0	1	1	Gmor	Expansion
GO:0051491	positive regulation of filopodium assemb...	21	0	1	1	Gmor	Expansion
GO:0051493	regulation of cytoskeleton organization	181	0	1	1	Gmor	Expansion
GO:0051494	negative regulation of cytoskeleton orga...	36	0	1	1	Gmor	Expansion
GO:0051495	positive regulation of cytoskeleton orga...	49	0	1	1	Gmor	Expansion
GO:0051568	histone H3-K4 methylation	24	0	1	1	Gmor	Expansion
GO:0051588	regulation of neurotransmitter transport	18	0	1	1	Gmor	Expansion
GO:0051592	response to calcium ion	11	0	1	1	Gmor	Expansion
GO:0051603	proteolysis involved in cellular protein...	428	0	1	1	Gmor	Expansion
GO:0051606	detection of stimulus	141	0	1	1	Gmor	Expansion
GO:0051607	defense response to virus	47	0	1	1	Gmor	Expansion
GO:0051640	organelle localization	218	0	1	1	Gmor	Expansion
GO:0051642	centrosome localization	18	0	1	1	Gmor	Expansion
GO:0051646	mitochondrion localization	23	0	1	1	Gmor	Expansion
GO:0051647	nucleus localization	39	0	1	1	Gmor	Expansion
GO:0051648	vesicle localization	51	0	1	1	Gmor	Expansion
GO:0051650	establishment of vesicle localization	47	0	1	1	Gmor	Expansion
GO:0051651	maintenance of location in cell	36	0	1	1	Gmor	Expansion
GO:0051653	spindle localization	33	0	1	1	Gmor	Expansion
GO:0051654	establishment of mitochondrion localizat...	13	0	1	1	Gmor	Expansion
GO:0051656	establishment of organelle localization	145	0	1	1	Gmor	Expansion
GO:0051668	localization within membrane	19	0	1	1	Gmor	Expansion
GO:0051674	localization of cell	325	0	1	1	Gmor	Expansion
GO:0051693	actin filament capping	12	0	1	1	Gmor	Expansion
GO:0051781	positive regulation of cell division	10	0	1	1	Gmor	Expansion
GO:0051783	regulation of nuclear division	95	0	1	1	Gmor	Expansion
GO:0051784	negative regulation of nuclear division	23	0	1	1	Gmor	Expansion
GO:0051785	positive regulation of nuclear division	17	0	1	1	Gmor	Expansion
GO:0051788	response to misfolded protein	20	0	1	1	Gmor	Expansion
GO:0051896	regulation of protein kinase B signaling	17	0	1	1	Gmor	Expansion
GO:0051897	positive regulation of protein kinase B ...	11	0	1	1	Gmor	Expansion
GO:0051924	regulation of calcium ion transport	13	0	1	1	Gmor	Expansion
GO:0051937	catecholamine transport	10	0	1	1	Gmor	Expansion
GO:0051952	regulation of amine transport	10	0	1	1	Gmor	Expansion
GO:0051960	regulation of nervous system development	307	0	1	1	Gmor	Expansion
GO:0051961	negative regulation of nervous system de...	86	0	1	1	Gmor	Expansion
GO:0051962	positive regulation of nervous system de...	131	0	1	1	Gmor	Expansion
GO:0051963	regulation of synapse assembly	104	0	1	1	Gmor	Expansion
GO:0051964	negative regulation of synapse assembly	41	0	1	1	Gmor	Expansion
GO:0051965	positive regulation of synapse assembly	37	0	1	1	Gmor	Expansion
GO:0051983	regulation of chromosome segregation	43	0	1	1	Gmor	Expansion
GO:0051984	positive regulation of chromosome segreg...	12	0	1	1	Gmor	Expansion
GO:0051985	negative regulation of chromosome segreg...	19	0	1	1	Gmor	Expansion
GO:0052547	regulation of peptidase activity	61	0	1	1	Gmor	Expansion
GO:0052548	regulation of endopeptidase activity	58	0	1	1	Gmor	Expansion
GO:0052646	alditol phosphate metabolic process	18	0	1	1	Gmor	Expansion
GO:0052652	cyclic purine nucleotide metabolic proce...	23	0	1	1	Gmor	Expansion
GO:0055001	muscle cell development	60	0	1	1	Gmor	Expansion
GO:0055002	striated muscle cell development	59	0	1	1	Gmor	Expansion
GO:0055057	neuroblast division	43	0	1	1	Gmor	Expansion
GO:0055059	asymmetric neuroblast division	41	0	1	1	Gmor	Expansion
GO:0055065	metal ion homeostasis	101	0	1	1	Gmor	Expansion
GO:0055067	monovalent inorganic cation homeostasis	27	0	1	1	Gmor	Expansion
GO:0055070	copper ion homeostasis	19	0	1	1	Gmor	Expansion
GO:0055072	iron ion homeostasis	17	0	1	1	Gmor	Expansion
GO:0055074	calcium ion homeostasis	48	0	1	1	Gmor	Expansion
GO:0055076	transition metal ion homeostasis	40	0	1	1	Gmor	Expansion
GO:0055080	cation homeostasis	119	0	1	1	Gmor	Expansion
GO:0055086	nucleobase-containing small molecule met...	391	0	1	1	Gmor	Expansion
GO:0055092	sterol homeostasis	14	0	1	1	Gmor	Expansion
GO:0055093	response to hyperoxia	10	0	1	1	Gmor	Expansion
GO:0055123	digestive system development	78	0	1	1	Gmor	Expansion
GO:0060033	anatomical structure regression	56	0	1	1	Gmor	Expansion
GO:0060047	heart contraction	30	0	1	1	Gmor	Expansion
GO:0060070	canonical Wnt signaling pathway	77	0	1	1	Gmor	Expansion
GO:0060179	male mating behavior	55	0	1	1	Gmor	Expansion
GO:0060180	female mating behavior	34	0	1	1	Gmor	Expansion
GO:0060236	regulation of mitotic spindle organizati...	10	0	1	1	Gmor	Expansion
GO:0060249	anatomical structure homeostasis	158	0	1	1	Gmor	Expansion
GO:0060250	germ-line stem-cell niche homeostasis	13	0	1	1	Gmor	Expansion
GO:0060251	regulation of glial cell proliferation	13	0	1	1	Gmor	Expansion
GO:0060259	regulation of feeding behavior	17	0	1	1	Gmor	Expansion
GO:0060260	regulation of transcription initiation f...	20	0	1	1	Gmor	Expansion
GO:0060261	positive regulation of transcription ini...	12	0	1	1	Gmor	Expansion
GO:0060271	cilium assembly	112	0	1	1	Gmor	Expansion
GO:0060281	regulation of oocyte development	22	0	1	1	Gmor	Expansion
GO:0060284	regulation of cell development	308	0	1	1	Gmor	Expansion
GO:0060285	cilium-dependent cell motility	46	0	1	1	Gmor	Expansion
GO:0060294	cilium movement involved in cell motilit...	40	0	1	1	Gmor	Expansion
GO:0060322	head development	112	0	1	1	Gmor	Expansion
GO:0060341	regulation of cellular localization	138	0	1	1	Gmor	Expansion
GO:0060361	flight	11	0	1	1	Gmor	Expansion
GO:0060401	cytosolic calcium ion transport	12	0	1	1	Gmor	Expansion
GO:0060438	trachea development	20	0	1	1	Gmor	Expansion
GO:0060439	trachea morphogenesis	10	0	1	1	Gmor	Expansion
GO:0060446	branching involved in open tracheal syst...	51	0	1	1	Gmor	Expansion
GO:0060491	regulation of cell projection assembly	40	0	1	1	Gmor	Expansion
GO:0060537	muscle tissue development	26	0	1	1	Gmor	Expansion
GO:0060541	respiratory system development	214	0	1	1	Gmor	Expansion
GO:0060548	negative regulation of cell death	124	0	1	1	Gmor	Expansion
GO:0060560	developmental growth involved in morphog...	84	0	1	1	Gmor	Expansion
GO:0060581	cell fate commitment involved in pattern...	31	0	1	1	Gmor	Expansion
GO:0060582	cell fate determination involved in patt...	18	0	1	1	Gmor	Expansion
GO:0060627	regulation of vesicle-mediated transport	122	0	1	1	Gmor	Expansion
GO:0060632	regulation of microtubule-based movement	15	0	1	1	Gmor	Expansion
GO:0060795	cell fate commitment involved in formati...	25	0	1	1	Gmor	Expansion
GO:0060810	intracellular mRNA localization involved...	63	0	1	1	Gmor	Expansion
GO:0060811	intracellular mRNA localization involved...	60	0	1	1	Gmor	Expansion
GO:0060828	regulation of canonical Wnt signaling pa...	69	0	1	1	Gmor	Expansion
GO:0060856	establishment of blood-brain barrier	20	0	1	1	Gmor	Expansion
GO:0060857	establishment of glial blood-brain barri...	17	0	1	1	Gmor	Expansion
GO:0060911	cardiac cell fate commitment	10	0	1	1	Gmor	Expansion
GO:0061013	regulation of mRNA catabolic process	25	0	1	1	Gmor	Expansion
GO:0061014	positive regulation of mRNA catabolic pr...	11	0	1	1	Gmor	Expansion
GO:0061025	membrane fusion	54	0	1	1	Gmor	Expansion
GO:0061041	regulation of wound healing	16	0	1	1	Gmor	Expansion
GO:0061057	peptidoglycan recognition protein signal...	29	0	1	1	Gmor	Expansion
GO:0061058	regulation of peptidoglycan recognition ...	16	0	1	1	Gmor	Expansion
GO:0061059	positive regulation of peptidoglycan rec...	10	0	1	1	Gmor	Expansion
GO:0061077	chaperone-mediated protein folding	43	0	1	1	Gmor	Expansion
GO:0061136	regulation of proteasomal protein catabo...	38	0	1	1	Gmor	Expansion
GO:0061138	morphogenesis of a branching epithelium	51	0	1	1	Gmor	Expansion
GO:0061162	establishment of monopolar cell polarity	14	0	1	1	Gmor	Expansion
GO:0061245	establishment or maintenance of bipolar ...	39	0	1	1	Gmor	Expansion
GO:0061318	renal filtration cell differentiation	17	0	1	1	Gmor	Expansion
GO:0061319	nephrocyte differentiation	17	0	1	1	Gmor	Expansion
GO:0061320	pericardial nephrocyte differentiation	15	0	1	1	Gmor	Expansion
GO:0061326	renal tubule development	52	0	1	1	Gmor	Expansion
GO:0061327	anterior Malpighian tubule development	10	0	1	1	Gmor	Expansion
GO:0061333	renal tubule morphogenesis	35	0	1	1	Gmor	Expansion
GO:0061339	establishment or maintenance of monopola...	14	0	1	1	Gmor	Expansion
GO:0061343	cell adhesion involved in heart morphoge...	12	0	1	1	Gmor	Expansion
GO:0061351	neural precursor cell proliferation	90	0	1	1	Gmor	Expansion
GO:0061355	Wnt protein secretion	17	0	1	1	Gmor	Expansion
GO:0061356	regulation of Wnt protein secretion	10	0	1	1	Gmor	Expansion
GO:0061357	positive regulation of Wnt protein secre...	10	0	1	1	Gmor	Expansion
GO:0061387	regulation of extent of cell growth	19	0	1	1	Gmor	Expansion
GO:0061458	reproductive system development	71	0	1	1	Gmor	Expansion
GO:0061525	hindgut development	44	0	1	1	Gmor	Expansion
GO:0061572	actin filament bundle organization	26	0	1	1	Gmor	Expansion
GO:0061647	histone H3-K9 modification	10	0	1	1	Gmor	Expansion
GO:0061842	microtubule organizing center localizati...	18	0	1	1	Gmor	Expansion
GO:0061844	antimicrobial humoral immune response me...	59	0	1	1	Gmor	Expansion
GO:0061951	establishment of protein localization to...	18	0	1	1	Gmor	Expansion
GO:0061982	meiosis I cell cycle process	99	0	1	1	Gmor	Expansion
GO:0061983	meiosis II cell cycle process	21	0	1	1	Gmor	Expansion
GO:0061988	karyosome formation	30	0	1	1	Gmor	Expansion
GO:0062012	regulation of small molecule metabolic p...	35	0	1	1	Gmor	Expansion
GO:0062013	positive regulation of small molecule me...	15	0	1	1	Gmor	Expansion
GO:0062033	positive regulation of mitotic sister ch...	12	0	1	1	Gmor	Expansion
GO:0062125	regulation of mitochondrial gene express...	10	0	1	1	Gmor	Expansion
GO:0062197	cellular response to chemical stress	34	0	1	1	Gmor	Expansion
GO:0065001	specification of axis polarity	10	0	1	1	Gmor	Expansion
GO:0065002	intracellular protein transmembrane tran...	45	0	1	1	Gmor	Expansion
GO:0065004	protein-DNA complex assembly	116	0	1	1	Gmor	Expansion
GO:0065009	regulation of molecular function	491	0	1	1	Gmor	Expansion
GO:0070050	neuron cellular homeostasis	18	0	1	1	Gmor	Expansion
GO:0070070	proton-transporting V-type ATPase comple...	13	0	1	1	Gmor	Expansion
GO:0070071	proton-transporting two-sector ATPase co...	18	0	1	1	Gmor	Expansion
GO:0070072	vacuolar proton-transporting V-type ATPa...	13	0	1	1	Gmor	Expansion
GO:0070085	glycosylation	133	0	1	1	Gmor	Expansion
GO:0070129	regulation of mitochondrial translation	10	0	1	1	Gmor	Expansion
GO:0070192	chromosome organization involved in meio...	49	0	1	1	Gmor	Expansion
GO:0070193	synaptonemal complex organization	13	0	1	1	Gmor	Expansion
GO:0070201	regulation of establishment of protein l...	62	0	1	1	Gmor	Expansion
GO:0070252	actin-mediated cell contraction	22	0	1	1	Gmor	Expansion
GO:0070286	axonemal dynein complex assembly	12	0	1	1	Gmor	Expansion
GO:0070302	regulation of stress-activated protein k...	60	0	1	1	Gmor	Expansion
GO:0070303	negative regulation of stress-activated ...	28	0	1	1	Gmor	Expansion
GO:0070304	positive regulation of stress-activated ...	26	0	1	1	Gmor	Expansion
GO:0070371	ERK1 and ERK2 cascade	33	0	1	1	Gmor	Expansion
GO:0070372	regulation of ERK1 and ERK2 cascade	29	0	1	1	Gmor	Expansion
GO:0070373	negative regulation of ERK1 and ERK2 cas...	11	0	1	1	Gmor	Expansion
GO:0070374	positive regulation of ERK1 and ERK2 cas...	18	0	1	1	Gmor	Expansion
GO:0070507	regulation of microtubule cytoskeleton o...	56	0	1	1	Gmor	Expansion
GO:0070509	calcium ion import	11	0	1	1	Gmor	Expansion
GO:0070585	protein localization to mitochondrion	48	0	1	1	Gmor	Expansion
GO:0070588	calcium ion transmembrane transport	37	0	1	1	Gmor	Expansion
GO:0070593	dendrite self-avoidance	10	0	1	1	Gmor	Expansion
GO:0070633	transepithelial transport	26	0	1	1	Gmor	Expansion
GO:0070828	heterochromatin organization	54	0	1	1	Gmor	Expansion
GO:0070838	divalent metal ion transport	71	0	1	1	Gmor	Expansion
GO:0070848	response to growth factor	96	0	1	1	Gmor	Expansion
GO:0070868	heterochromatin organization involved in...	23	0	1	1	Gmor	Expansion
GO:0070873	regulation of glycogen metabolic process	12	0	1	1	Gmor	Expansion
GO:0070897	transcription preinitiation complex asse...	31	0	1	1	Gmor	Expansion
GO:0070918	production of small RNA involved in gene...	19	0	1	1	Gmor	Expansion
GO:0070925	organelle assembly	378	0	1	1	Gmor	Expansion
GO:0070972	protein localization to endoplasmic reti...	42	0	1	1	Gmor	Expansion
GO:0070983	dendrite guidance	18	0	1	1	Gmor	Expansion
GO:0070997	neuron death	41	0	1	1	Gmor	Expansion
GO:0071025	RNA surveillance	22	0	1	1	Gmor	Expansion
GO:0071027	nuclear RNA surveillance	21	0	1	1	Gmor	Expansion
GO:0071028	nuclear mRNA surveillance	18	0	1	1	Gmor	Expansion
GO:0071029	nuclear ncRNA surveillance	12	0	1	1	Gmor	Expansion
GO:0071035	nuclear polyadenylation-dependent rRNA c...	11	0	1	1	Gmor	Expansion
GO:0071038	nuclear polyadenylation-dependent tRNA c...	11	0	1	1	Gmor	Expansion
GO:0071046	nuclear polyadenylation-dependent ncRNA ...	12	0	1	1	Gmor	Expansion
GO:0071166	ribonucleoprotein complex localization	49	0	1	1	Gmor	Expansion
GO:0071173	spindle assembly checkpoint	16	0	1	1	Gmor	Expansion
GO:0071174	mitotic spindle checkpoint	16	0	1	1	Gmor	Expansion
GO:0071214	cellular response to abiotic stimulus	72	0	1	1	Gmor	Expansion
GO:0071218	cellular response to misfolded protein	19	0	1	1	Gmor	Expansion
GO:0071229	cellular response to acid chemical	10	0	1	1	Gmor	Expansion
GO:0071241	cellular response to inorganic substance	15	0	1	1	Gmor	Expansion
GO:0071248	cellular response to metal ion	15	0	1	1	Gmor	Expansion
GO:0071277	cellular response to calcium ion	10	0	1	1	Gmor	Expansion
GO:0071363	cellular response to growth factor stimu...	95	0	1	1	Gmor	Expansion
GO:0071375	cellular response to peptide hormone sti...	77	0	1	1	Gmor	Expansion
GO:0071383	cellular response to steroid hormone sti...	13	0	1	1	Gmor	Expansion
GO:0071390	cellular response to ecdysone	16	0	1	1	Gmor	Expansion
GO:0071396	cellular response to lipid	21	0	1	1	Gmor	Expansion
GO:0071407	cellular response to organic cyclic comp...	31	0	1	1	Gmor	Expansion
GO:0071417	cellular response to organonitrogen comp...	98	0	1	1	Gmor	Expansion
GO:0071426	ribonucleoprotein complex export from nu...	49	0	1	1	Gmor	Expansion
GO:0071427	mRNA-containing ribonucleoprotein comple...	36	0	1	1	Gmor	Expansion
GO:0071428	rRNA-containing ribonucleoprotein comple...	12	0	1	1	Gmor	Expansion
GO:0071459	protein localization to chromosome, cent...	10	0	1	1	Gmor	Expansion
GO:0071466	cellular response to xenobiotic stimulus	10	0	1	1	Gmor	Expansion
GO:0071478	cellular response to radiation	62	0	1	1	Gmor	Expansion
GO:0071479	cellular response to ionizing radiation	17	0	1	1	Gmor	Expansion
GO:0071481	cellular response to X-ray	11	0	1	1	Gmor	Expansion
GO:0071482	cellular response to light stimulus	44	0	1	1	Gmor	Expansion
GO:0071495	cellular response to endogenous stimulus	222	0	1	1	Gmor	Expansion
GO:0071496	cellular response to external stimulus	92	0	1	1	Gmor	Expansion
GO:0071501	cellular response to sterol depletion	11	0	1	1	Gmor	Expansion
GO:0071545	inositol phosphate catabolic process	20	0	1	1	Gmor	Expansion
GO:0071616	acyl-CoA biosynthetic process	10	0	1	1	Gmor	Expansion
GO:0071684	organism emergence from protective struc...	18	0	1	1	Gmor	Expansion
GO:0071692	protein localization to extracellular re...	82	0	1	1	Gmor	Expansion
GO:0071695	anatomical structure maturation	183	0	1	1	Gmor	Expansion
GO:0071709	membrane assembly	10	0	1	1	Gmor	Expansion
GO:0071711	basement membrane organization	21	0	1	1	Gmor	Expansion
GO:0071715	icosanoid transport	13	0	1	1	Gmor	Expansion
GO:0071772	response to BMP	51	0	1	1	Gmor	Expansion
GO:0071773	cellular response to BMP stimulus	50	0	1	1	Gmor	Expansion
GO:0071774	response to fibroblast growth factor	40	0	1	1	Gmor	Expansion
GO:0071805	potassium ion transmembrane transport	88	0	1	1	Gmor	Expansion
GO:0071806	protein transmembrane transport	46	0	1	1	Gmor	Expansion
GO:0071897	DNA biosynthetic process	47	0	1	1	Gmor	Expansion
GO:0071900	regulation of protein serine/threonine k...	54	0	1	1	Gmor	Expansion
GO:0071901	negative regulation of protein serine/th...	14	0	1	1	Gmor	Expansion
GO:0071902	positive regulation of protein serine/th...	26	0	1	1	Gmor	Expansion
GO:0071985	multivesicular body sorting pathway	30	0	1	1	Gmor	Expansion
GO:0072001	renal system development	63	0	1	1	Gmor	Expansion
GO:0072002	Malpighian tubule development	52	0	1	1	Gmor	Expansion
GO:0072089	stem cell proliferation	98	0	1	1	Gmor	Expansion
GO:0072091	regulation of stem cell proliferation	47	0	1	1	Gmor	Expansion
GO:0072329	monocarboxylic acid catabolic process	44	0	1	1	Gmor	Expansion
GO:0072348	sulfur compound transport	33	0	1	1	Gmor	Expansion
GO:0072350	tricarboxylic acid metabolic process	11	0	1	1	Gmor	Expansion
GO:0072359	circulatory system development	86	0	1	1	Gmor	Expansion
GO:0072375	medium-term memory	19	0	1	1	Gmor	Expansion
GO:0072384	organelle transport along microtubule	36	0	1	1	Gmor	Expansion
GO:0072499	photoreceptor cell axon guidance	25	0	1	1	Gmor	Expansion
GO:0072503	cellular divalent inorganic cation homeo...	51	0	1	1	Gmor	Expansion
GO:0072507	divalent inorganic cation homeostasis	57	0	1	1	Gmor	Expansion
GO:0072511	divalent inorganic cation transport	71	0	1	1	Gmor	Expansion
GO:0072521	purine-containing compound metabolic pro...	234	0	1	1	Gmor	Expansion
GO:0072522	purine-containing compound biosynthetic ...	124	0	1	1	Gmor	Expansion
GO:0072523	purine-containing compound catabolic pro...	14	0	1	1	Gmor	Expansion
GO:0072524	pyridine-containing compound metabolic p...	17	0	1	1	Gmor	Expansion
GO:0072525	pyridine-containing compound biosyntheti...	15	0	1	1	Gmor	Expansion
GO:0072527	pyrimidine-containing compound metabolic...	39	0	1	1	Gmor	Expansion
GO:0072528	pyrimidine-containing compound biosynthe...	32	0	1	1	Gmor	Expansion
GO:0072553	terminal button organization	33	0	1	1	Gmor	Expansion
GO:0072583	clathrin-dependent endocytosis	24	0	1	1	Gmor	Expansion
GO:0072593	reactive oxygen species metabolic proces...	58	0	1	1	Gmor	Expansion
GO:0072595	maintenance of protein localization in o...	10	0	1	1	Gmor	Expansion
GO:0072599	establishment of protein localization to...	31	0	1	1	Gmor	Expansion
GO:0072655	establishment of protein localization to...	48	0	1	1	Gmor	Expansion
GO:0072657	protein localization to membrane	138	0	1	1	Gmor	Expansion
GO:0072659	protein localization to plasma membrane	47	0	1	1	Gmor	Expansion
GO:0072662	protein localization to peroxisome	13	0	1	1	Gmor	Expansion
GO:0072663	establishment of protein localization to...	13	0	1	1	Gmor	Expansion
GO:0072665	protein localization to vacuole	21	0	1	1	Gmor	Expansion
GO:0072666	establishment of protein localization to...	21	0	1	1	Gmor	Expansion
GO:0080009	mRNA methylation	10	0	1	1	Gmor	Expansion
GO:0080135	regulation of cellular response to stres...	113	0	1	1	Gmor	Expansion
GO:0080171	lytic vacuole organization	16	0	1	1	Gmor	Expansion
GO:0090066	regulation of anatomical structure size	252	0	1	1	Gmor	Expansion
GO:0090068	positive regulation of cell cycle proces...	42	0	1	1	Gmor	Expansion
GO:0090087	regulation of peptide transport	64	0	1	1	Gmor	Expansion
GO:0090090	negative regulation of canonical Wnt sig...	33	0	1	1	Gmor	Expansion
GO:0090092	regulation of transmembrane receptor pro...	49	0	1	1	Gmor	Expansion
GO:0090100	positive regulation of transmembrane rec...	28	0	1	1	Gmor	Expansion
GO:0090101	negative regulation of transmembrane rec...	23	0	1	1	Gmor	Expansion
GO:0090130	tissue migration	163	0	1	1	Gmor	Expansion
GO:0090132	epithelium migration	154	0	1	1	Gmor	Expansion
GO:0090140	regulation of mitochondrial fission	10	0	1	1	Gmor	Expansion
GO:0090150	establishment of protein localization to...	83	0	1	1	Gmor	Expansion
GO:0090151	establishment of protein localization to...	11	0	1	1	Gmor	Expansion
GO:0090162	establishment of epithelial cell polarit...	14	0	1	1	Gmor	Expansion
GO:0090174	organelle membrane fusion	51	0	1	1	Gmor	Expansion
GO:0090175	regulation of establishment of planar po...	14	0	1	1	Gmor	Expansion
GO:0090207	regulation of triglyceride metabolic pro...	15	0	1	1	Gmor	Expansion
GO:0090224	regulation of spindle organization	11	0	1	1	Gmor	Expansion
GO:0090263	positive regulation of canonical Wnt sig...	36	0	1	1	Gmor	Expansion
GO:0090276	regulation of peptide hormone secretion	12	0	1	1	Gmor	Expansion
GO:0090287	regulation of cellular response to growt...	55	0	1	1	Gmor	Expansion
GO:0090288	negative regulation of cellular response...	29	0	1	1	Gmor	Expansion
GO:0090303	positive regulation of wound healing	13	0	1	1	Gmor	Expansion
GO:0090305	nucleic acid phosphodiester bond hydroly...	79	0	1	1	Gmor	Expansion
GO:0090306	spindle assembly involved in meiosis	20	0	1	1	Gmor	Expansion
GO:0090307	mitotic spindle assembly	18	0	1	1	Gmor	Expansion
GO:0090316	positive regulation of intracellular pro...	11	0	1	1	Gmor	Expansion
GO:0090329	regulation of DNA-dependent DNA replicat...	28	0	1	1	Gmor	Expansion
GO:0090407	organophosphate biosynthetic process	313	0	1	1	Gmor	Expansion
GO:0090501	RNA phosphodiester bond hydrolysis	48	0	1	1	Gmor	Expansion
GO:0090502	RNA phosphodiester bond hydrolysis, endo...	22	0	1	1	Gmor	Expansion
GO:0090503	RNA phosphodiester bond hydrolysis, exon...	13	0	1	1	Gmor	Expansion
GO:0090596	sensory organ morphogenesis	262	0	1	1	Gmor	Expansion
GO:0090598	male anatomical structure morphogenesis	16	0	1	1	Gmor	Expansion
GO:0090630	activation of GTPase activity	23	0	1	1	Gmor	Expansion
GO:0090659	walking behavior	11	0	1	1	Gmor	Expansion
GO:0097035	regulation of membrane lipid distributio...	24	0	1	1	Gmor	Expansion
GO:0097190	apoptotic signaling pathway	47	0	1	1	Gmor	Expansion
GO:0097193	intrinsic apoptotic signaling pathway	27	0	1	1	Gmor	Expansion
GO:0097194	execution phase of apoptosis	20	0	1	1	Gmor	Expansion
GO:0097305	response to alcohol	104	0	1	1	Gmor	Expansion
GO:0097306	cellular response to alcohol	23	0	1	1	Gmor	Expansion
GO:0097352	autophagosome maturation	23	0	1	1	Gmor	Expansion
GO:0097354	prenylation	11	0	1	1	Gmor	Expansion
GO:0097435	supramolecular fiber organization	250	0	1	1	Gmor	Expansion
GO:0097479	synaptic vesicle localization	25	0	1	1	Gmor	Expansion
GO:0097501	stress response to metal ion	10	0	1	1	Gmor	Expansion
GO:0097581	lamellipodium organization	17	0	1	1	Gmor	Expansion
GO:0097722	sperm motility	30	0	1	1	Gmor	Expansion
GO:0098534	centriole assembly	23	0	1	1	Gmor	Expansion
GO:0098655	cation transmembrane transport	299	0	1	1	Gmor	Expansion
GO:0098656	anion transmembrane transport	68	0	1	1	Gmor	Expansion
GO:0098657	import into cell	26	0	1	1	Gmor	Expansion
GO:0098659	inorganic cation import across plasma me...	17	0	1	1	Gmor	Expansion
GO:0098660	inorganic ion transmembrane transport	300	0	1	1	Gmor	Expansion
GO:0098661	inorganic anion transmembrane transport	23	0	1	1	Gmor	Expansion
GO:0098662	inorganic cation transmembrane transport	283	0	1	1	Gmor	Expansion
GO:0098693	regulation of synaptic vesicle cycle	12	0	1	1	Gmor	Expansion
GO:0098722	asymmetric stem cell division	63	0	1	1	Gmor	Expansion
GO:0098727	maintenance of cell number	97	0	1	1	Gmor	Expansion
GO:0098728	germline stem cell asymmetric division	21	0	1	1	Gmor	Expansion
GO:0098732	macromolecule deacylation	21	0	1	1	Gmor	Expansion
GO:0098739	import across plasma membrane	22	0	1	1	Gmor	Expansion
GO:0098754	detoxification	24	0	1	1	Gmor	Expansion
GO:0098771	inorganic ion homeostasis	118	0	1	1	Gmor	Expansion
GO:0098781	ncRNA transcription	17	0	1	1	Gmor	Expansion
GO:0098813	nuclear chromosome segregation	161	0	1	1	Gmor	Expansion
GO:0098840	protein transport along microtubule	27	0	1	1	Gmor	Expansion
GO:0098876	vesicle-mediated transport to the plasma...	29	0	1	1	Gmor	Expansion
GO:0098916	anterograde trans-synaptic signaling	277	0	1	1	Gmor	Expansion
GO:0098930	axonal transport	28	0	1	1	Gmor	Expansion
GO:0099003	vesicle-mediated transport in synapse	103	0	1	1	Gmor	Expansion
GO:0099024	plasma membrane invagination	22	0	1	1	Gmor	Expansion
GO:0099111	microtubule-based transport	87	0	1	1	Gmor	Expansion
GO:0099118	microtubule-based protein transport	27	0	1	1	Gmor	Expansion
GO:0099172	presynapse organization	39	0	1	1	Gmor	Expansion
GO:0099174	regulation of presynapse organization	23	0	1	1	Gmor	Expansion
GO:0099177	regulation of trans-synaptic signaling	139	0	1	1	Gmor	Expansion
GO:0099504	synaptic vesicle cycle	103	0	1	1	Gmor	Expansion
GO:0099518	vesicle cytoskeletal trafficking	13	0	1	1	Gmor	Expansion
GO:0099532	synaptic vesicle endosomal processing	13	0	1	1	Gmor	Expansion
GO:0099536	synaptic signaling	280	0	1	1	Gmor	Expansion
GO:0099537	trans-synaptic signaling	278	0	1	1	Gmor	Expansion
GO:0099587	inorganic ion import across plasma membr...	17	0	1	1	Gmor	Expansion
GO:0099643	signal release from synapse	88	0	1	1	Gmor	Expansion
GO:0104004	cellular response to environmental stimu...	72	0	1	1	Gmor	Expansion
GO:0106030	neuron projection fasciculation	20	0	1	1	Gmor	Expansion
GO:0110020	regulation of actomyosin structure organ...	21	0	1	1	Gmor	Expansion
GO:0110053	regulation of actin filament organizatio...	94	0	1	1	Gmor	Expansion
GO:0110110	positive regulation of animal organ morp...	18	0	1	1	Gmor	Expansion
GO:0110111	negative regulation of animal organ morp...	26	0	1	1	Gmor	Expansion
GO:0110116	regulation of compound eye photoreceptor...	29	0	1	1	Gmor	Expansion
GO:0110118	negative regulation of compound eye phot...	10	0	1	1	Gmor	Expansion
GO:0120031	plasma membrane bounded cell projection ...	164	0	1	1	Gmor	Expansion
GO:0120032	regulation of plasma membrane bounded ce...	40	0	1	1	Gmor	Expansion
GO:0120034	positive regulation of plasma membrane b...	25	0	1	1	Gmor	Expansion
GO:0120035	regulation of plasma membrane bounded ce...	129	0	1	1	Gmor	Expansion
GO:0120178	steroid hormone biosynthetic process	23	0	1	1	Gmor	Expansion
GO:0120192	tight junction assembly	32	0	1	1	Gmor	Expansion
GO:0120193	tight junction organization	32	0	1	1	Gmor	Expansion
GO:0140014	mitotic nuclear division	172	0	1	1	Gmor	Expansion
GO:0140029	exocytic process	51	0	1	1	Gmor	Expansion
GO:0140053	mitochondrial gene expression	120	0	1	1	Gmor	Expansion
GO:0140056	organelle localization by membrane tethe...	52	0	1	1	Gmor	Expansion
GO:0140238	presynaptic endocytosis	34	0	1	1	Gmor	Expansion
GO:0140253	cell-cell fusion	31	0	1	1	Gmor	Expansion
GO:0140352	export from cell	219	0	1	1	Gmor	Expansion
GO:0198738	cell-cell signaling by wnt	134	0	1	1	Gmor	Expansion
GO:1900006	positive regulation of dendrite developm...	15	0	1	1	Gmor	Expansion
GO:1900073	regulation of neuromuscular synaptic tra...	17	0	1	1	Gmor	Expansion
GO:1900076	regulation of cellular response to insul...	37	0	1	1	Gmor	Expansion
GO:1900077	negative regulation of cellular response...	20	0	1	1	Gmor	Expansion
GO:1900078	positive regulation of cellular response...	15	0	1	1	Gmor	Expansion
GO:1900087	positive regulation of G1/S transition o...	10	0	1	1	Gmor	Expansion
GO:1900150	regulation of defense response to fungus	12	0	1	1	Gmor	Expansion
GO:1900151	regulation of nuclear-transcribed mRNA c...	10	0	1	1	Gmor	Expansion
GO:1900153	positive regulation of nuclear-transcrib...	10	0	1	1	Gmor	Expansion
GO:1900180	regulation of protein localization to nu...	13	0	1	1	Gmor	Expansion
GO:1900424	regulation of defense response to bacter...	44	0	1	1	Gmor	Expansion
GO:1900425	negative regulation of defense response ...	10	0	1	1	Gmor	Expansion
GO:1900426	positive regulation of defense response ...	36	0	1	1	Gmor	Expansion
GO:1901016	regulation of potassium ion transmembran...	57	0	1	1	Gmor	Expansion
GO:1901018	positive regulation of potassium ion tra...	57	0	1	1	Gmor	Expansion
GO:1901068	guanosine-containing compound metabolic ...	10	0	1	1	Gmor	Expansion
GO:1901071	glucosamine-containing compound metaboli...	85	0	1	1	Gmor	Expansion
GO:1901072	glucosamine-containing compound cataboli...	11	0	1	1	Gmor	Expansion
GO:1901135	carbohydrate derivative metabolic proces...	652	0	1	1	Gmor	Expansion
GO:1901136	carbohydrate derivative catabolic proces...	68	0	1	1	Gmor	Expansion
GO:1901137	carbohydrate derivative biosynthetic pro...	333	0	1	1	Gmor	Expansion
GO:1901184	regulation of ERBB signaling pathway	40	0	1	1	Gmor	Expansion
GO:1901185	negative regulation of ERBB signaling pa...	30	0	1	1	Gmor	Expansion
GO:1901214	regulation of neuron death	39	0	1	1	Gmor	Expansion
GO:1901215	negative regulation of neuron death	31	0	1	1	Gmor	Expansion
GO:1901264	carbohydrate derivative transport	22	0	1	1	Gmor	Expansion
GO:1901292	nucleoside phosphate catabolic process	34	0	1	1	Gmor	Expansion
GO:1901293	nucleoside phosphate biosynthetic proces...	185	0	1	1	Gmor	Expansion
GO:1901361	organic cyclic compound catabolic proces...	206	0	1	1	Gmor	Expansion
GO:1901379	regulation of potassium ion transmembran...	58	0	1	1	Gmor	Expansion
GO:1901381	positive regulation of potassium ion tra...	58	0	1	1	Gmor	Expansion
GO:1901565	organonitrogen compound catabolic proces...	603	0	1	1	Gmor	Expansion
GO:1901568	fatty acid derivative metabolic process	27	0	1	1	Gmor	Expansion
GO:1901570	fatty acid derivative biosynthetic proce...	12	0	1	1	Gmor	Expansion
GO:1901571	fatty acid derivative transport	13	0	1	1	Gmor	Expansion
GO:1901575	organic substance catabolic process	977	0	1	1	Gmor	Expansion
GO:1901605	alpha-amino acid metabolic process	129	0	1	1	Gmor	Expansion
GO:1901606	alpha-amino acid catabolic process	60	0	1	1	Gmor	Expansion
GO:1901607	alpha-amino acid biosynthetic process	57	0	1	1	Gmor	Expansion
GO:1901615	organic hydroxy compound metabolic proce...	169	0	1	1	Gmor	Expansion
GO:1901616	organic hydroxy compound catabolic proce...	31	0	1	1	Gmor	Expansion
GO:1901617	organic hydroxy compound biosynthetic pr...	63	0	1	1	Gmor	Expansion
GO:1901652	response to peptide	80	0	1	1	Gmor	Expansion
GO:1901653	cellular response to peptide	77	0	1	1	Gmor	Expansion
GO:1901654	response to ketone	40	0	1	1	Gmor	Expansion
GO:1901655	cellular response to ketone	16	0	1	1	Gmor	Expansion
GO:1901657	glycosyl compound metabolic process	60	0	1	1	Gmor	Expansion
GO:1901658	glycosyl compound catabolic process	10	0	1	1	Gmor	Expansion
GO:1901661	quinone metabolic process	13	0	1	1	Gmor	Expansion
GO:1901663	quinone biosynthetic process	13	0	1	1	Gmor	Expansion
GO:1901698	response to nitrogen compound	164	0	1	1	Gmor	Expansion
GO:1901699	cellular response to nitrogen compound	102	0	1	1	Gmor	Expansion
GO:1901800	positive regulation of proteasomal prote...	29	0	1	1	Gmor	Expansion
GO:1901879	regulation of protein depolymerization	25	0	1	1	Gmor	Expansion
GO:1901880	negative regulation of protein depolymer...	20	0	1	1	Gmor	Expansion
GO:1901888	regulation of cell junction assembly	106	0	1	1	Gmor	Expansion
GO:1901889	negative regulation of cell junction ass...	42	0	1	1	Gmor	Expansion
GO:1901890	positive regulation of cell junction ass...	37	0	1	1	Gmor	Expansion
GO:1901983	regulation of protein acetylation	12	0	1	1	Gmor	Expansion
GO:1901987	regulation of cell cycle phase transitio...	119	0	1	1	Gmor	Expansion
GO:1901988	negative regulation of cell cycle phase ...	49	0	1	1	Gmor	Expansion
GO:1901989	positive regulation of cell cycle phase ...	25	0	1	1	Gmor	Expansion
GO:1901990	regulation of mitotic cell cycle phase t...	114	0	1	1	Gmor	Expansion
GO:1901991	negative regulation of mitotic cell cycl...	48	0	1	1	Gmor	Expansion
GO:1901992	positive regulation of mitotic cell cycl...	23	0	1	1	Gmor	Expansion
GO:1902099	regulation of metaphase/anaphase transit...	31	0	1	1	Gmor	Expansion
GO:1902100	negative regulation of metaphase/anaphas...	17	0	1	1	Gmor	Expansion
GO:1902115	regulation of organelle assembly	35	0	1	1	Gmor	Expansion
GO:1902117	positive regulation of organelle assembl...	10	0	1	1	Gmor	Expansion
GO:1902284	neuron projection extension involved in ...	10	0	1	1	Gmor	Expansion
GO:1902414	protein localization to cell junction	16	0	1	1	Gmor	Expansion
GO:1902476	chloride transmembrane transport	17	0	1	1	Gmor	Expansion
GO:1902531	regulation of intracellular signal trans...	303	0	1	1	Gmor	Expansion
GO:1902532	negative regulation of intracellular sig...	90	0	1	1	Gmor	Expansion
GO:1902533	positive regulation of intracellular sig...	153	0	1	1	Gmor	Expansion
GO:1902600	proton transmembrane transport	125	0	1	1	Gmor	Expansion
GO:1902652	secondary alcohol metabolic process	24	0	1	1	Gmor	Expansion
GO:1902653	secondary alcohol biosynthetic process	13	0	1	1	Gmor	Expansion
GO:1902667	regulation of axon guidance	22	0	1	1	Gmor	Expansion
GO:1902669	positive regulation of axon guidance	13	0	1	1	Gmor	Expansion
GO:1902692	regulation of neuroblast proliferation	40	0	1	1	Gmor	Expansion
GO:1902742	apoptotic process involved in developmen...	24	0	1	1	Gmor	Expansion
GO:1902743	regulation of lamellipodium organization	14	0	1	1	Gmor	Expansion
GO:1902749	regulation of cell cycle G2/M phase tran...	29	0	1	1	Gmor	Expansion
GO:1902750	negative regulation of cell cycle G2/M p...	18	0	1	1	Gmor	Expansion
GO:1902806	regulation of cell cycle G1/S phase tran...	27	0	1	1	Gmor	Expansion
GO:1902807	negative regulation of cell cycle G1/S p...	14	0	1	1	Gmor	Expansion
GO:1902808	positive regulation of cell cycle G1/S p...	12	0	1	1	Gmor	Expansion
GO:1902850	microtubule cytoskeleton organization in...	82	0	1	1	Gmor	Expansion
GO:1902875	regulation of embryonic pattern specific...	22	0	1	1	Gmor	Expansion
GO:1902882	regulation of response to oxidative stre...	11	0	1	1	Gmor	Expansion
GO:1902903	regulation of supramolecular fiber organ...	121	0	1	1	Gmor	Expansion
GO:1902904	negative regulation of supramolecular fi...	32	0	1	1	Gmor	Expansion
GO:1902905	positive regulation of supramolecular fi...	44	0	1	1	Gmor	Expansion
GO:1902969	mitotic DNA replication	13	0	1	1	Gmor	Expansion
GO:1903034	regulation of response to wounding	27	0	1	1	Gmor	Expansion
GO:1903036	positive regulation of response to wound...	20	0	1	1	Gmor	Expansion
GO:1903050	regulation of proteolysis involved in ce...	47	0	1	1	Gmor	Expansion
GO:1903051	negative regulation of proteolysis invol...	11	0	1	1	Gmor	Expansion
GO:1903052	positive regulation of proteolysis invol...	32	0	1	1	Gmor	Expansion
GO:1903305	regulation of regulated secretory pathwa...	18	0	1	1	Gmor	Expansion
GO:1903311	regulation of mRNA metabolic process	119	0	1	1	Gmor	Expansion
GO:1903313	positive regulation of mRNA metabolic pr...	14	0	1	1	Gmor	Expansion
GO:1903320	regulation of protein modification by sm...	35	0	1	1	Gmor	Expansion
GO:1903321	negative regulation of protein modificat...	11	0	1	1	Gmor	Expansion
GO:1903322	positive regulation of protein modificat...	17	0	1	1	Gmor	Expansion
GO:1903362	regulation of cellular protein catabolic...	49	0	1	1	Gmor	Expansion
GO:1903363	negative regulation of cellular protein ...	12	0	1	1	Gmor	Expansion
GO:1903364	positive regulation of cellular protein ...	34	0	1	1	Gmor	Expansion
GO:1903409	reactive oxygen species biosynthetic pro...	12	0	1	1	Gmor	Expansion
GO:1903429	regulation of cell maturation	34	0	1	1	Gmor	Expansion
GO:1903431	positive regulation of cell maturation	11	0	1	1	Gmor	Expansion
GO:1903432	regulation of TORC1 signaling	41	0	1	1	Gmor	Expansion
GO:1903509	liposaccharide metabolic process	63	0	1	1	Gmor	Expansion
GO:1903510	mucopolysaccharide metabolic process	11	0	1	1	Gmor	Expansion
GO:1903522	regulation of blood circulation	25	0	1	1	Gmor	Expansion
GO:1903530	regulation of secretion by cell	74	0	1	1	Gmor	Expansion
GO:1903531	negative regulation of secretion by cell	11	0	1	1	Gmor	Expansion
GO:1903532	positive regulation of secretion by cell	31	0	1	1	Gmor	Expansion
GO:1903578	regulation of ATP metabolic process	12	0	1	1	Gmor	Expansion
GO:1903684	regulation of border follicle cell migra...	40	0	1	1	Gmor	Expansion
GO:1903688	positive regulation of border follicle c...	39	0	1	1	Gmor	Expansion
GO:1903706	regulation of hemopoiesis	15	0	1	1	Gmor	Expansion
GO:1903707	negative regulation of hemopoiesis	11	0	1	1	Gmor	Expansion
GO:1903818	positive regulation of voltage-gated pot...	57	0	1	1	Gmor	Expansion
GO:1903825	organic acid transmembrane transport	42	0	1	1	Gmor	Expansion
GO:1903827	regulation of cellular protein localizat...	55	0	1	1	Gmor	Expansion
GO:1903829	positive regulation of cellular protein ...	29	0	1	1	Gmor	Expansion
GO:1903963	arachidonate transport	13	0	1	1	Gmor	Expansion
GO:1904029	regulation of cyclin-dependent protein k...	20	0	1	1	Gmor	Expansion
GO:1904059	regulation of locomotor rhythm	11	0	1	1	Gmor	Expansion
GO:1904062	regulation of cation transmembrane trans...	69	0	1	1	Gmor	Expansion
GO:1904064	positive regulation of cation transmembr...	62	0	1	1	Gmor	Expansion
GO:1904262	negative regulation of TORC1 signaling	13	0	1	1	Gmor	Expansion
GO:1904263	positive regulation of TORC1 signaling	28	0	1	1	Gmor	Expansion
GO:1904375	regulation of protein localization to ce...	10	0	1	1	Gmor	Expansion
GO:1904396	regulation of neuromuscular junction dev...	105	0	1	1	Gmor	Expansion
GO:1904397	negative regulation of neuromuscular jun...	40	0	1	1	Gmor	Expansion
GO:1904398	positive regulation of neuromuscular jun...	35	0	1	1	Gmor	Expansion
GO:1904580	regulation of intracellular mRNA localiz...	24	0	1	1	Gmor	Expansion
GO:1904748	regulation of apoptotic process involved...	12	0	1	1	Gmor	Expansion
GO:1904799	regulation of neuron remodeling	12	0	1	1	Gmor	Expansion
GO:1904801	positive regulation of neuron remodeling	10	0	1	1	Gmor	Expansion
GO:1904951	positive regulation of establishment of ...	34	0	1	1	Gmor	Expansion
GO:1905037	autophagosome organization	34	0	1	1	Gmor	Expansion
GO:1905039	carboxylic acid transmembrane transport	42	0	1	1	Gmor	Expansion
GO:1905114	cell surface receptor signaling pathway ...	125	0	1	1	Gmor	Expansion
GO:1905269	positive regulation of chromatin organiz...	42	0	1	1	Gmor	Expansion
GO:1905330	regulation of morphogenesis of an epithe...	20	0	1	1	Gmor	Expansion
GO:1905475	regulation of protein localization to me...	12	0	1	1	Gmor	Expansion
GO:1905515	non-motile cilium assembly	15	0	1	1	Gmor	Expansion
GO:1905809	negative regulation of synapse organizat...	41	0	1	1	Gmor	Expansion
GO:1905818	regulation of chromosome separation	35	0	1	1	Gmor	Expansion
GO:1905819	negative regulation of chromosome separa...	17	0	1	1	Gmor	Expansion
GO:1905879	regulation of oogenesis	74	0	1	1	Gmor	Expansion
GO:1905881	positive regulation of oogenesis	47	0	1	1	Gmor	Expansion
GO:1905952	regulation of lipid localization	45	0	1	1	Gmor	Expansion
GO:1905953	negative regulation of lipid localizatio...	11	0	1	1	Gmor	Expansion
GO:1905954	positive regulation of lipid localizatio...	17	0	1	1	Gmor	Expansion
GO:1990138	neuron projection extension	46	0	1	1	Gmor	Expansion
GO:1990542	mitochondrial transmembrane transport	50	0	1	1	Gmor	Expansion
GO:1990573	potassium ion import across plasma membr...	12	0	1	1	Gmor	Expansion
GO:1990709	presynaptic active zone organization	14	0	1	1	Gmor	Expansion
GO:1990928	response to amino acid starvation	15	0	1	1	Gmor	Expansion
GO:2000026	regulation of multicellular organismal d...	501	0	1	1	Gmor	Expansion
GO:2000027	regulation of animal organ morphogenesis	77	0	1	1	Gmor	Expansion
GO:2000035	regulation of stem cell division	11	0	1	1	Gmor	Expansion
GO:2000045	regulation of G1/S transition of mitotic...	25	0	1	1	Gmor	Expansion
GO:2000058	regulation of ubiquitin-dependent protei...	38	0	1	1	Gmor	Expansion
GO:2000060	positive regulation of ubiquitin-depende...	29	0	1	1	Gmor	Expansion
GO:2000104	negative regulation of DNA-dependent DNA...	15	0	1	1	Gmor	Expansion
GO:2000116	regulation of cysteine-type endopeptidas...	40	0	1	1	Gmor	Expansion
GO:2000134	negative regulation of G1/S transition o...	14	0	1	1	Gmor	Expansion
GO:2000142	regulation of DNA-templated transcriptio...	20	0	1	1	Gmor	Expansion
GO:2000144	positive regulation of DNA-templated tra...	12	0	1	1	Gmor	Expansion
GO:2000145	regulation of cell motility	81	0	1	1	Gmor	Expansion
GO:2000146	negative regulation of cell motility	11	0	1	1	Gmor	Expansion
GO:2000147	positive regulation of cell motility	54	0	1	1	Gmor	Expansion
GO:2000177	regulation of neural precursor cell prol...	48	0	1	1	Gmor	Expansion
GO:2000178	negative regulation of neural precursor ...	14	0	1	1	Gmor	Expansion
GO:2000179	positive regulation of neural precursor ...	22	0	1	1	Gmor	Expansion
GO:2000241	regulation of reproductive process	118	0	1	1	Gmor	Expansion
GO:2000242	negative regulation of reproductive proc...	13	0	1	1	Gmor	Expansion
GO:2000243	positive regulation of reproductive proc...	59	0	1	1	Gmor	Expansion
GO:2000331	regulation of terminal button organizati...	22	0	1	1	Gmor	Expansion
GO:2000377	regulation of reactive oxygen species me...	12	0	1	1	Gmor	Expansion
GO:2000647	negative regulation of stem cell prolife...	19	0	1	1	Gmor	Expansion
GO:2000648	positive regulation of stem cell prolife...	23	0	1	1	Gmor	Expansion
GO:2000736	regulation of stem cell differentiation	29	0	1	1	Gmor	Expansion
GO:2000737	negative regulation of stem cell differe...	11	0	1	1	Gmor	Expansion
GO:2000756	regulation of peptidyl-lysine acetylatio...	12	0	1	1	Gmor	Expansion
GO:2000765	regulation of cytoplasmic translation	14	0	1	1	Gmor	Expansion
GO:2000779	regulation of double-strand break repair	13	0	1	1	Gmor	Expansion
GO:2000816	negative regulation of mitotic sister ch...	16	0	1	1	Gmor	Expansion
GO:2001020	regulation of response to DNA damage sti...	27	0	1	1	Gmor	Expansion
GO:2001056	positive regulation of cysteine-type end...	32	0	1	1	Gmor	Expansion
GO:2001057	reactive nitrogen species metabolic proc...	14	0	1	1	Gmor	Expansion
GO:2001233	regulation of apoptotic signaling pathwa...	21	0	1	1	Gmor	Expansion
GO:2001234	negative regulation of apoptotic signali...	12	0	1	1	Gmor	Expansion
GO:2001252	positive regulation of chromosome organi...	54	0	1	1	Gmor	Expansion
GO:2001257	regulation of cation channel activity	62	0	1	1	Gmor	Expansion
GO:2001259	positive regulation of cation channel ac...	59	0	1	1	Gmor	Expansion
GO:0006313	transposition, DNA-mediated	96	5	6.1e-07	0.0043891	Aphids	Expansion
GO:0045752	positive regulation of Toll signaling pa...	27	3	1.4e-05	0.0291838	Aphids	Expansion
GO:0006334	nucleosome assembly	49	3	8.5e-05	0.0846856	Aphids	Expansion
GO:0000723	telomere maintenance	54	3	0.00011	0.0980011	Aphids	Expansion
GO:0061647	histone H3-K9 modification	10	2	0.00013	0.107584	Aphids	Expansion
GO:0097061	dendritic spine organization	10	2	0.00013	0.107584	Aphids	Expansion
GO:0021953	central nervous system neuron differenti...	10	2	0.00013	0.107584	Aphids	Expansion
GO:0031937	positive regulation of chromatin silenci...	11	2	0.00016	0.120621	Aphids	Expansion
GO:0031453	positive regulation of heterochromatin a...	13	2	0.00023	0.146637	Aphids	Expansion
GO:0034587	piRNA metabolic process	17	2	0.0004	0.195085	Aphids	Expansion
GO:0045910	negative regulation of DNA recombination	17	2	0.0004	0.195085	Aphids	Expansion
GO:1905268	negative regulation of chromatin organiz...	22	2	0.00067	0.251034	Aphids	Expansion
GO:0070868	heterochromatin organization involved in...	23	2	0.00074	0.263141	Aphids	Expansion
GO:0034508	centromere complex assembly	26	2	0.00095	0.295639	Aphids	Expansion
GO:0050830	defense response to Gram-positive bacter...	32	2	0.00143	0.355816	Aphids	Expansion
GO:0045448	mitotic cell cycle, embryonic	38	2	0.00202	0.414447	Aphids	Expansion
GO:0048813	dendrite morphogenesis	145	3	0.00204	0.416236	Aphids	Expansion
GO:0006342	chromatin silencing	79	5	0.00229	0.437765	Aphids	Expansion
GO:0046843	dorsal appendage formation	43	2	0.00258	0.461042	Aphids	Expansion
GO:0045087	innate immune response	159	3	0.00266	0.467188	Aphids	Expansion
GO:0002225	positive regulation of antimicrobial pep...	50	2	0.00347	0.524142	Aphids	Expansion
GO:0050832	defense response to fungus	51	2	0.00361	0.533183	Aphids	Expansion
GO:0034968	histone lysine methylation	53	2	0.00389	0.550692	Aphids	Expansion
GO:0001666	response to hypoxia	53	2	0.00389	0.550692	Aphids	Expansion
GO:1903046	meiotic cell cycle process	189	3	0.00432	0.576271	Aphids	Expansion
GO:0003002	regionalization	400	4	0.00494	0.61082	Aphids	Expansion
GO:0030261	chromosome condensation	62	2	0.00529	0.629304	Aphids	Expansion
GO:0006508	proteolysis	1636	8	0.00549	0.639578	Aphids	Expansion
GO:0043043	peptide biosynthetic process	676	5	0.00583	0.656606	Aphids	Expansion
GO:0031328	positive regulation of cellular biosynth...	462	4	0.00818	0.762652	Aphids	Expansion
GO:0034250	positive regulation of cellular amide me...	80	2	0.00867	0.782794	Aphids	Expansion
GO:0030718	germ-line stem cell population maintenan...	81	2	0.00888	0.791261	Aphids	Expansion
GO:0031349	positive regulation of defense response	82	2	0.0091	0.80003	Aphids	Expansion
GO:0032270	positive regulation of cellular protein ...	257	3	0.01009	0.838331	Aphids	Expansion
GO:0045088	regulation of innate immune response	87	2	0.01019	0.842101	Aphids	Expansion
GO:0048232	male gamete generation	258	3	0.01019	0.842101	Aphids	Expansion
GO:0051247	positive regulation of protein metabolic...	271	3	0.01164	0.895028	Aphids	Expansion
GO:0006413	translational initiation	95	2	0.01206	0.909806	Aphids	Expansion
GO:0018205	peptidyl-lysine modification	158	4	0.01251	0.925394	Aphids	Expansion
GO:0000280	nuclear division	294	3	0.01449	0.991314	Aphids	Expansion
GO:0007051	spindle organization	112	2	0.01649	1	Aphids	Expansion
GO:0000070	mitotic sister chromatid segregation	114	2	0.01705	1	Aphids	Expansion
GO:0048285	organelle fission	314	3	0.01726	1	Aphids	Expansion
GO:0035073	pupariation	10	1	0.0175	1	Aphids	Expansion
GO:1900151	regulation of nuclear-transcribed mRNA c...	10	1	0.0175	1	Aphids	Expansion
GO:1900153	positive regulation of nuclear-transcrib...	10	1	0.0175	1	Aphids	Expansion
GO:0002781	antifungal peptide production	10	1	0.0175	1	Aphids	Expansion
GO:0002788	regulation of antifungal peptide product...	10	1	0.0175	1	Aphids	Expansion
GO:1904375	regulation of protein localization to ce...	10	1	0.0175	1	Aphids	Expansion
GO:0031936	negative regulation of chromatin silenci...	10	1	0.0175	1	Aphids	Expansion
GO:0034724	DNA replication-independent nucleosome o...	10	1	0.0175	1	Aphids	Expansion
GO:0018023	peptidyl-lysine trimethylation	10	1	0.0175	1	Aphids	Expansion
GO:0043455	regulation of secondary metabolic proces...	11	1	0.01924	1	Aphids	Expansion
GO:0016925	protein sumoylation	11	1	0.01924	1	Aphids	Expansion
GO:0035210	prepupal development	11	1	0.01924	1	Aphids	Expansion
GO:0061014	positive regulation of mRNA catabolic pr...	11	1	0.01924	1	Aphids	Expansion
GO:0000819	sister chromatid segregation	124	2	0.01997	1	Aphids	Expansion
GO:0006952	defense response	359	5	0.02024	1	Aphids	Expansion
GO:1903047	mitotic cell cycle process	336	3	0.02063	1	Aphids	Expansion
GO:1900150	regulation of defense response to fungus	12	1	0.02097	1	Aphids	Expansion
GO:0019732	antifungal humoral response	12	1	0.02097	1	Aphids	Expansion
GO:0007080	mitotic metaphase plate congression	12	1	0.02097	1	Aphids	Expansion
GO:0010043	response to zinc ion	12	1	0.02097	1	Aphids	Expansion
GO:1905475	regulation of protein localization to me...	12	1	0.02097	1	Aphids	Expansion
GO:0016233	telomere capping	12	1	0.02097	1	Aphids	Expansion
GO:0008592	regulation of Toll signaling pathway	41	4	0.02156	1	Aphids	Expansion
GO:0007289	spermatid nucleus differentiation	13	1	0.02269	1	Aphids	Expansion
GO:0046011	regulation of oskar mRNA translation	13	1	0.02269	1	Aphids	Expansion
GO:0007318	pole plasm protein localization	13	1	0.02269	1	Aphids	Expansion
GO:0051383	kinetochore organization	13	1	0.02269	1	Aphids	Expansion
GO:0006412	translation	631	4	0.02337	1	Aphids	Expansion
GO:0032101	regulation of response to external stimu...	199	4	0.02419	1	Aphids	Expansion
GO:0060341	regulation of cellular localization	138	2	0.02438	1	Aphids	Expansion
GO:1903313	positive regulation of mRNA metabolic pr...	14	1	0.02442	1	Aphids	Expansion
GO:0031055	chromatin remodeling at centromere	14	1	0.02442	1	Aphids	Expansion
GO:0002237	response to molecule of bacterial origin	14	1	0.02442	1	Aphids	Expansion
GO:0008340	determination of adult lifespan	141	2	0.02538	1	Aphids	Expansion
GO:0031401	positive regulation of protein modificat...	142	2	0.02571	1	Aphids	Expansion
GO:0010259	multicellular organism aging	142	2	0.02571	1	Aphids	Expansion
GO:0009953	dorsal/ventral pattern formation	143	2	0.02605	1	Aphids	Expansion
GO:0036098	male germ-line stem cell population main...	15	1	0.02614	1	Aphids	Expansion
GO:0007568	aging	146	2	0.02707	1	Aphids	Expansion
GO:0031058	positive regulation of histone modificat...	16	1	0.02786	1	Aphids	Expansion
GO:0140013	meiotic nuclear division	149	2	0.02811	1	Aphids	Expansion
GO:0051254	positive regulation of RNA metabolic pro...	382	3	0.02878	1	Aphids	Expansion
GO:0051310	metaphase plate congression	17	1	0.02958	1	Aphids	Expansion
GO:0035019	somatic stem cell population maintenance	17	1	0.02958	1	Aphids	Expansion
GO:0048132	female germ-line stem cell asymmetric di...	17	1	0.02958	1	Aphids	Expansion
GO:0000289	nuclear-transcribed mRNA poly(A) tail sh...	17	1	0.02958	1	Aphids	Expansion
GO:0043406	positive regulation of MAP kinase activi...	17	1	0.02958	1	Aphids	Expansion
GO:0034502	protein localization to chromosome	17	1	0.02958	1	Aphids	Expansion
GO:0031935	regulation of chromatin silencing	30	3	0.03042	1	Aphids	Expansion
GO:0033554	cellular response to stress	685	4	0.03046	1	Aphids	Expansion
GO:0044249	cellular biosynthetic process	3052	14	0.03068	1	Aphids	Expansion
GO:0045935	positive regulation of nucleobase-contai...	392	3	0.03075	1	Aphids	Expansion
GO:0042742	defense response to bacterium	203	4	0.03113	1	Aphids	Expansion
GO:0045815	positive regulation of gene expression, ...	18	1	0.03129	1	Aphids	Expansion
GO:0010604	positive regulation of macromolecule met...	696	4	0.03205	1	Aphids	Expansion
GO:0098813	nuclear chromosome segregation	161	2	0.03242	1	Aphids	Expansion
GO:0008063	Toll signaling pathway	49	4	0.03368	1	Aphids	Expansion
GO:0007279	pole cell formation	20	1	0.03471	1	Aphids	Expansion
GO:0051303	establishment of chromosome localization	20	1	0.03471	1	Aphids	Expansion
GO:0035186	syncytial blastoderm mitotic cell cycle	20	1	0.03471	1	Aphids	Expansion
GO:0060969	negative regulation of gene silencing	20	1	0.03471	1	Aphids	Expansion
GO:0034645	cellular macromolecule biosynthetic proc...	2421	12	0.03582	1	Aphids	Expansion
GO:0098728	germline stem cell asymmetric division	21	1	0.03641	1	Aphids	Expansion
GO:0140014	mitotic nuclear division	172	2	0.03658	1	Aphids	Expansion
GO:0010557	positive regulation of macromolecule bio...	421	3	0.03686	1	Aphids	Expansion
GO:0031326	regulation of cellular biosynthetic proc...	1460	10	0.03709	1	Aphids	Expansion
GO:0009059	macromolecule biosynthetic process	2443	12	0.0375	1	Aphids	Expansion
GO:1901264	carbohydrate derivative transport	22	1	0.03812	1	Aphids	Expansion
GO:0051091	positive regulation of DNA-binding trans...	22	1	0.03812	1	Aphids	Expansion
GO:0007317	regulation of pole plasm oskar mRNA loca...	22	1	0.03812	1	Aphids	Expansion
GO:1902875	regulation of embryonic pattern specific...	22	1	0.03812	1	Aphids	Expansion
GO:0060281	regulation of oocyte development	22	1	0.03812	1	Aphids	Expansion
GO:0009889	regulation of biosynthetic process	1469	10	0.03823	1	Aphids	Expansion
GO:0009617	response to bacterium	227	4	0.03957	1	Aphids	Expansion
GO:0010529	negative regulation of transposition	23	1	0.03981	1	Aphids	Expansion
GO:0009798	axis specification	181	2	0.04013	1	Aphids	Expansion
GO:1904580	regulation of intracellular mRNA localiz...	24	1	0.04151	1	Aphids	Expansion
GO:0033301	cell cycle comprising mitosis without cy...	24	1	0.04151	1	Aphids	Expansion
GO:0010528	regulation of transposition	24	1	0.04151	1	Aphids	Expansion
GO:0009253	peptidoglycan catabolic process	24	1	0.04151	1	Aphids	Expansion
GO:0009058	biosynthetic process	3197	14	0.0421	1	Aphids	Expansion
GO:0007059	chromosome segregation	187	2	0.04257	1	Aphids	Expansion
GO:0050000	chromosome localization	25	1	0.0432	1	Aphids	Expansion
GO:0000270	peptidoglycan metabolic process	25	1	0.0432	1	Aphids	Expansion
GO:0006027	glycosaminoglycan catabolic process	25	1	0.0432	1	Aphids	Expansion
GO:0061013	regulation of mRNA catabolic process	25	1	0.0432	1	Aphids	Expansion
GO:0071902	positive regulation of protein serine/th...	26	1	0.04489	1	Aphids	Expansion
GO:0043405	regulation of MAP kinase activity	26	1	0.04489	1	Aphids	Expansion
GO:0007294	germarium-derived oocyte fate determinat...	26	1	0.04489	1	Aphids	Expansion
GO:0010628	positive regulation of gene expression	464	3	0.047	1	Aphids	Expansion
GO:0006963	positive regulation of antibacterial pep...	28	1	0.04827	1	Aphids	Expansion
GO:0002803	positive regulation of antibacterial pep...	28	1	0.04827	1	Aphids	Expansion
GO:0007017	microtubule-based process	473	3	0.04929	1	Aphids	Expansion
GO:0007277	pole cell development	29	1	0.04995	1	Aphids	Expansion
GO:0051090	regulation of DNA-binding transcription ...	29	1	0.04995	1	Aphids	Expansion
GO:0071456	cellular response to hypoxia	29	1	0.04995	1	Aphids	Expansion
GO:0030706	germarium-derived oocyte differentiation	29	1	0.04995	1	Aphids	Expansion
GO:0031060	regulation of histone methylation	29	1	0.04995	1	Aphids	Expansion
GO:1903829	positive regulation of cellular protein ...	29	1	0.04995	1	Aphids	Expansion
GO:0002780	antibacterial peptide biosynthetic proce...	30	1	0.05163	1	Aphids	Expansion
GO:0002786	regulation of antibacterial peptide prod...	30	1	0.05163	1	Aphids	Expansion
GO:0002778	antibacterial peptide production	30	1	0.05163	1	Aphids	Expansion
GO:0061988	karyosome formation	30	1	0.05163	1	Aphids	Expansion
GO:0036294	cellular response to decreased oxygen le...	30	1	0.05163	1	Aphids	Expansion
GO:0030717	oocyte karyosome formation	30	1	0.05163	1	Aphids	Expansion
GO:0002808	regulation of antibacterial peptide bios...	30	1	0.05163	1	Aphids	Expansion
GO:0071453	cellular response to oxygen levels	31	1	0.0533	1	Aphids	Expansion
GO:0030716	oocyte fate determination	31	1	0.0533	1	Aphids	Expansion
GO:0007076	mitotic chromosome condensation	32	1	0.05498	1	Aphids	Expansion
GO:0016246	RNA interference	32	1	0.05498	1	Aphids	Expansion
GO:0002807	positive regulation of antimicrobial pep...	32	1	0.05498	1	Aphids	Expansion
GO:0007283	spermatogenesis	219	2	0.05648	1	Aphids	Expansion
GO:1903429	regulation of cell maturation	34	1	0.05831	1	Aphids	Expansion
GO:0002777	antimicrobial peptide biosynthetic proce...	34	1	0.05831	1	Aphids	Expansion
GO:0006026	aminoglycan catabolic process	34	1	0.05831	1	Aphids	Expansion
GO:0002805	regulation of antimicrobial peptide bios...	34	1	0.05831	1	Aphids	Expansion
GO:0051651	maintenance of location in cell	36	1	0.06164	1	Aphids	Expansion
GO:1900426	positive regulation of defense response ...	36	1	0.06164	1	Aphids	Expansion
GO:1901576	organic substance biosynthetic process	3114	14	0.06251	1	Aphids	Expansion
GO:0030203	glycosaminoglycan metabolic process	38	1	0.06496	1	Aphids	Expansion
GO:0035006	melanization defense response	38	1	0.06496	1	Aphids	Expansion
GO:0000288	nuclear-transcribed mRNA catabolic proce...	38	1	0.06496	1	Aphids	Expansion
GO:0042078	germ-line stem cell division	38	1	0.06496	1	Aphids	Expansion
GO:0046579	positive regulation of Ras protein signa...	39	1	0.06661	1	Aphids	Expansion
GO:0031348	negative regulation of defense response	39	1	0.06661	1	Aphids	Expansion
GO:0051057	positive regulation of small GTPase medi...	39	1	0.06661	1	Aphids	Expansion
GO:0032268	regulation of cellular protein metabolic...	536	3	0.06677	1	Aphids	Expansion
GO:0051173	positive regulation of nitrogen compound...	663	5	0.06747	1	Aphids	Expansion
GO:0031146	SCF-dependent proteasomal ubiquitin-depe...	40	1	0.06826	1	Aphids	Expansion
GO:0008299	isoprenoid biosynthetic process	40	1	0.06826	1	Aphids	Expansion
GO:0050778	positive regulation of immune response	94	3	0.06929	1	Aphids	Expansion
GO:0006582	melanin metabolic process	41	1	0.06991	1	Aphids	Expansion
GO:0002833	positive regulation of response to bioti...	96	3	0.07233	1	Aphids	Expansion
GO:0042221	response to chemical	917	4	0.07445	1	Aphids	Expansion
GO:1900424	regulation of defense response to bacter...	44	1	0.07483	1	Aphids	Expansion
GO:0045451	pole plasm oskar mRNA localization	44	1	0.07483	1	Aphids	Expansion
GO:2001141	regulation of RNA biosynthetic process	1240	9	0.07501	1	Aphids	Expansion
GO:1903506	regulation of nucleic acid-templated tra...	1240	9	0.07501	1	Aphids	Expansion
GO:0006355	regulation of transcription, DNA-templat...	1240	9	0.07501	1	Aphids	Expansion
GO:0051246	regulation of protein metabolic process	565	3	0.07567	1	Aphids	Expansion
GO:0045860	positive regulation of protein kinase ac...	45	1	0.07647	1	Aphids	Expansion
GO:0010467	gene expression	2831	12	0.0767	1	Aphids	Expansion
GO:0010038	response to metal ion	46	1	0.0781	1	Aphids	Expansion
GO:0007143	female meiotic nuclear division	46	1	0.0781	1	Aphids	Expansion
GO:0031056	regulation of histone modification	46	1	0.0781	1	Aphids	Expansion
GO:0072659	protein localization to plasma membrane	47	1	0.07974	1	Aphids	Expansion
GO:0045727	positive regulation of translation	47	1	0.07974	1	Aphids	Expansion
GO:0031347	regulation of defense response	133	3	0.08006	1	Aphids	Expansion
GO:0019731	antibacterial humoral response	48	1	0.08136	1	Aphids	Expansion
GO:0048190	wing disc dorsal/ventral pattern formati...	49	1	0.08299	1	Aphids	Expansion
GO:0019094	pole plasm mRNA localization	49	1	0.08299	1	Aphids	Expansion
GO:0070192	chromosome organization involved in meio...	49	1	0.08299	1	Aphids	Expansion
GO:0045089	positive regulation of innate immune res...	50	1	0.08461	1	Aphids	Expansion
GO:0032102	negative regulation of response to exter...	50	1	0.08461	1	Aphids	Expansion
GO:0006720	isoprenoid metabolic process	50	1	0.08461	1	Aphids	Expansion
GO:0007316	pole plasm RNA localization	50	1	0.08461	1	Aphids	Expansion
GO:0007409	axonogenesis	277	2	0.08506	1	Aphids	Expansion
GO:0007450	dorsal/ventral pattern formation, imagin...	53	1	0.08946	1	Aphids	Expansion
GO:0007304	chorion-containing eggshell formation	101	3	0.09032	1	Aphids	Expansion
GO:0002684	positive regulation of immune system pro...	108	3	0.09036	1	Aphids	Expansion
GO:0018193	peptidyl-amino acid modification	365	4	0.09083	1	Aphids	Expansion
GO:0071900	regulation of protein serine/threonine k...	54	1	0.09108	1	Aphids	Expansion
GO:0060968	regulation of gene silencing	70	3	0.0916	1	Aphids	Expansion
GO:0061564	axon development	290	2	0.09198	1	Aphids	Expansion
GO:0018958	phenol-containing compound metabolic pro...	55	1	0.09269	1	Aphids	Expansion
GO:1903827	regulation of cellular protein localizat...	55	1	0.09269	1	Aphids	Expansion
GO:0030703	eggshell formation	103	3	0.09329	1	Aphids	Expansion
GO:0031399	regulation of protein modification proce...	298	2	0.09631	1	Aphids	Expansion
GO:0009057	macromolecule catabolic process	627	3	0.0964	1	Aphids	Expansion
GO:1990778	protein localization to cell periphery	59	1	0.09909	1	Aphids	Expansion
GO:0000226	microtubule cytoskeleton organization	304	2	0.09961	1	Aphids	Expansion
GO:0051252	regulation of RNA metabolic process	1361	9	0.10012	1	Aphids	Expansion
GO:0035194	post-transcriptional gene silencing by R...	60	1	0.10069	1	Aphids	Expansion
GO:0043410	positive regulation of MAPK cascade	60	1	0.10069	1	Aphids	Expansion
GO:0060811	intracellular mRNA localization involved...	60	1	0.10069	1	Aphids	Expansion
GO:0032103	positive regulation of response to exter...	115	3	0.10072	1	Aphids	Expansion
GO:0007052	mitotic spindle organization	61	1	0.10228	1	Aphids	Expansion
GO:0007315	pole plasm assembly	62	1	0.10387	1	Aphids	Expansion
GO:0098722	asymmetric stem cell division	63	1	0.10546	1	Aphids	Expansion
GO:0060810	intracellular mRNA localization involved...	63	1	0.10546	1	Aphids	Expansion
GO:0019219	regulation of nucleobase-containing comp...	1398	9	0.10602	1	Aphids	Expansion
GO:0016485	protein processing	64	1	0.10704	1	Aphids	Expansion
GO:0022412	cellular process involved in reproductio...	759	5	0.10819	1	Aphids	Expansion
GO:0006281	DNA repair	322	2	0.10968	1	Aphids	Expansion
GO:0033674	positive regulation of kinase activity	66	1	0.11021	1	Aphids	Expansion
GO:0007034	vacuolar transport	66	1	0.11021	1	Aphids	Expansion
GO:0016441	posttranscriptional gene silencing	66	1	0.11021	1	Aphids	Expansion
GO:0070647	protein modification by small protein co...	324	2	0.11081	1	Aphids	Expansion
GO:2000112	regulation of cellular macromolecule bio...	1408	9	0.11086	1	Aphids	Expansion
GO:0051179	localization	3336	9	0.11126	1	Aphids	Expansion
GO:0051225	spindle assembly	67	1	0.11178	1	Aphids	Expansion
GO:0006997	nucleus organization	67	1	0.11178	1	Aphids	Expansion
GO:0010556	regulation of macromolecule biosynthetic...	1414	9	0.11227	1	Aphids	Expansion
GO:0019748	secondary metabolic process	68	1	0.11336	1	Aphids	Expansion
GO:1901136	carbohydrate derivative catabolic proces...	68	1	0.11336	1	Aphids	Expansion
GO:0007028	cytoplasm organization	69	1	0.11493	1	Aphids	Expansion
GO:0051641	cellular localization	1069	4	0.11498	1	Aphids	Expansion
GO:0055088	lipid homeostasis	70	1	0.1165	1	Aphids	Expansion
GO:0034976	response to endoplasmic reticulum stress	72	1	0.11962	1	Aphids	Expansion
GO:0007140	male meiotic nuclear division	72	1	0.11962	1	Aphids	Expansion
GO:0006351	transcription, DNA-templated	1448	9	0.12042	1	Aphids	Expansion
GO:0097659	nucleic acid-templated transcription	1448	9	0.12042	1	Aphids	Expansion
GO:0009950	dorsal/ventral axis specification	73	1	0.12119	1	Aphids	Expansion
GO:0000956	nuclear-transcribed mRNA catabolic proce...	73	1	0.12119	1	Aphids	Expansion
GO:0032774	RNA biosynthetic process	1452	9	0.1214	1	Aphids	Expansion
GO:0070727	cellular macromolecule localization	696	3	0.12195	1	Aphids	Expansion
GO:0051347	positive regulation of transferase activ...	74	1	0.12274	1	Aphids	Expansion
GO:1905879	regulation of oogenesis	74	1	0.12274	1	Aphids	Expansion
GO:0035222	wing disc pattern formation	74	1	0.12274	1	Aphids	Expansion
GO:0010035	response to inorganic substance	75	1	0.1243	1	Aphids	Expansion
GO:0045995	regulation of embryonic development	75	1	0.1243	1	Aphids	Expansion
GO:0007276	gamete generation	808	5	0.12543	1	Aphids	Expansion
GO:0031047	gene silencing by RNA	78	1	0.12895	1	Aphids	Expansion
GO:1903508	positive regulation of nucleic acid-temp...	360	2	0.13178	1	Aphids	Expansion
GO:0045893	positive regulation of transcription, DN...	360	2	0.13178	1	Aphids	Expansion
GO:1902680	positive regulation of RNA biosynthetic ...	360	2	0.13178	1	Aphids	Expansion
GO:0006974	cellular response to DNA damage stimulus	365	2	0.13476	1	Aphids	Expansion
GO:0007314	oocyte anterior/posterior axis specifica...	82	1	0.13511	1	Aphids	Expansion
GO:1902850	microtubule cytoskeleton organization in...	82	1	0.13511	1	Aphids	Expansion
GO:0007156	homophilic cell adhesion via plasma memb...	83	1	0.13664	1	Aphids	Expansion
GO:0008358	maternal determination of anterior/poste...	84	1	0.13818	1	Aphids	Expansion
GO:0050776	regulation of immune response	143	3	0.14105	1	Aphids	Expansion
GO:0046578	regulation of Ras protein signal transdu...	86	1	0.14123	1	Aphids	Expansion
GO:0007293	germarium-derived egg chamber formation	86	1	0.14123	1	Aphids	Expansion
GO:0008298	intracellular mRNA localization	87	1	0.14276	1	Aphids	Expansion
GO:0051604	protein maturation	88	1	0.14428	1	Aphids	Expansion
GO:0002831	regulation of response to biotic stimulu...	146	3	0.14526	1	Aphids	Expansion
GO:0031323	regulation of cellular metabolic process	2025	10	0.14561	1	Aphids	Expansion
GO:0045859	regulation of protein kinase activity	89	1	0.14579	1	Aphids	Expansion
GO:0042060	wound healing	89	1	0.14579	1	Aphids	Expansion
GO:0070887	cellular response to chemical stimulus	390	2	0.14992	1	Aphids	Expansion
GO:0043900	regulation of multi-organism process	92	1	0.15034	1	Aphids	Expansion
GO:0006950	response to stress	1213	8	0.15065	1	Aphids	Expansion
GO:0031331	positive regulation of cellular cataboli...	93	1	0.15184	1	Aphids	Expansion
GO:0098742	cell-cell adhesion via plasma-membrane a...	93	1	0.15184	1	Aphids	Expansion
GO:0007349	cellularization	94	1	0.15335	1	Aphids	Expansion
GO:0044271	cellular nitrogen compound biosynthetic ...	2439	12	0.15483	1	Aphids	Expansion
GO:0071363	cellular response to growth factor stimu...	95	1	0.15485	1	Aphids	Expansion
GO:0070848	response to growth factor	96	1	0.15635	1	Aphids	Expansion
GO:0007447	imaginal disc pattern formation	96	1	0.15635	1	Aphids	Expansion
GO:0051235	maintenance of location	96	1	0.15635	1	Aphids	Expansion
GO:0017145	stem cell division	97	1	0.15785	1	Aphids	Expansion
GO:0006402	mRNA catabolic process	97	1	0.15785	1	Aphids	Expansion
GO:0007286	spermatid development	98	1	0.15935	1	Aphids	Expansion
GO:0001934	positive regulation of protein phosphory...	98	1	0.15935	1	Aphids	Expansion
GO:0000278	mitotic cell cycle	479	4	0.16017	1	Aphids	Expansion
GO:0032880	regulation of protein localization	99	1	0.16084	1	Aphids	Expansion
GO:0061982	meiosis I cell cycle process	99	1	0.16084	1	Aphids	Expansion
GO:0050829	defense response to Gram-negative bacter...	99	1	0.16084	1	Aphids	Expansion
GO:0008104	protein localization	794	3	0.1621	1	Aphids	Expansion
GO:0008356	asymmetric cell division	101	1	0.16382	1	Aphids	Expansion
GO:0048609	multicellular organismal reproductive pr...	914	5	0.16592	1	Aphids	Expansion
GO:0044703	multi-organism reproductive process	916	5	0.16672	1	Aphids	Expansion
GO:0019953	sexual reproduction	916	5	0.16672	1	Aphids	Expansion
GO:0051056	regulation of small GTPase mediated sign...	103	1	0.16678	1	Aphids	Expansion
GO:0043408	regulation of MAPK cascade	103	1	0.16678	1	Aphids	Expansion
GO:0010468	regulation of gene expression	1634	9	0.16953	1	Aphids	Expansion
GO:0070646	protein modification by small protein re...	105	1	0.16974	1	Aphids	Expansion
GO:0048515	spermatid differentiation	107	1	0.17269	1	Aphids	Expansion
GO:0009896	positive regulation of catabolic process	107	1	0.17269	1	Aphids	Expansion
GO:0051704	multi-organism process	932	5	0.17317	1	Aphids	Expansion
GO:0044260	cellular macromolecule metabolic process	4507	18	0.17383	1	Aphids	Expansion
GO:0000165	MAPK cascade	110	1	0.17709	1	Aphids	Expansion
GO:0023014	signal transduction by protein phosphory...	110	1	0.17709	1	Aphids	Expansion
GO:0006401	RNA catabolic process	111	1	0.17856	1	Aphids	Expansion
GO:0008595	anterior/posterior axis specification, e...	112	1	0.18002	1	Aphids	Expansion
GO:0007351	tripartite regional subdivision	112	1	0.18002	1	Aphids	Expansion
GO:0043549	regulation of kinase activity	112	1	0.18002	1	Aphids	Expansion
GO:0042440	pigment metabolic process	114	1	0.18293	1	Aphids	Expansion
GO:0009611	response to wounding	115	1	0.18438	1	Aphids	Expansion
GO:0000578	embryonic axis specification	115	1	0.18438	1	Aphids	Expansion
GO:0098542	defense response to other organism	335	4	0.18474	1	Aphids	Expansion
GO:0042327	positive regulation of phosphorylation	117	1	0.18728	1	Aphids	Expansion
GO:0001709	cell fate determination	117	1	0.18728	1	Aphids	Expansion
GO:2000241	regulation of reproductive process	118	1	0.18872	1	Aphids	Expansion
GO:0006022	aminoglycan metabolic process	118	1	0.18872	1	Aphids	Expansion
GO:0034654	nucleobase-containing compound biosynthe...	1704	9	0.18979	1	Aphids	Expansion
GO:0006979	response to oxidative stress	119	1	0.19017	1	Aphids	Expansion
GO:1903311	regulation of mRNA metabolic process	119	1	0.19017	1	Aphids	Expansion
GO:0009948	anterior/posterior axis specification	121	1	0.19304	1	Aphids	Expansion
GO:0007309	oocyte axis specification	121	1	0.19304	1	Aphids	Expansion
GO:0022618	ribonucleoprotein complex assembly	122	1	0.19448	1	Aphids	Expansion
GO:0051171	regulation of nitrogen compound metaboli...	1889	10	0.19492	1	Aphids	Expansion
GO:0019222	regulation of metabolic process	2204	10	0.19538	1	Aphids	Expansion
GO:0015711	organic anion transport	123	1	0.19591	1	Aphids	Expansion
GO:0015931	nucleobase-containing compound transport	123	1	0.19591	1	Aphids	Expansion
GO:0048477	oogenesis	549	4	0.19838	1	Aphids	Expansion
GO:0006811	ion transport	876	3	0.19851	1	Aphids	Expansion
GO:0007308	oocyte construction	125	1	0.19877	1	Aphids	Expansion
GO:1902600	proton transmembrane transport	125	1	0.19877	1	Aphids	Expansion
GO:0051338	regulation of transferase activity	126	1	0.2002	1	Aphids	Expansion
GO:0071826	ribonucleoprotein complex subunit organi...	127	1	0.20162	1	Aphids	Expansion
GO:0010033	response to organic substance	473	2	0.2024	1	Aphids	Expansion
GO:0045937	positive regulation of phosphate metabol...	132	1	0.2087	1	Aphids	Expansion
GO:0010562	positive regulation of phosphorus metabo...	132	1	0.2087	1	Aphids	Expansion
GO:0098609	cell-cell adhesion	137	1	0.21572	1	Aphids	Expansion
GO:0048599	oocyte development	137	1	0.21572	1	Aphids	Expansion
GO:0009607	response to biotic stimulus	387	5	0.21647	1	Aphids	Expansion
GO:0043207	response to external biotic stimulus	387	5	0.21647	1	Aphids	Expansion
GO:0051707	response to other organism	387	5	0.21647	1	Aphids	Expansion
GO:0016569	covalent chromatin modification	204	3	0.21664	1	Aphids	Expansion
GO:0072657	protein localization to membrane	138	1	0.21712	1	Aphids	Expansion
GO:0019438	aromatic compound biosynthetic process	1800	9	0.2189	1	Aphids	Expansion
GO:0032879	regulation of localization	499	2	0.21932	1	Aphids	Expansion
GO:0002682	regulation of immune system process	202	3	0.22044	1	Aphids	Expansion
GO:0006417	regulation of translation	141	1	0.22129	1	Aphids	Expansion
GO:0007292	female gamete generation	589	4	0.22242	1	Aphids	Expansion
GO:0018130	heterocycle biosynthetic process	1817	9	0.22421	1	Aphids	Expansion
GO:0032504	multicellular organism reproduction	1057	5	0.22598	1	Aphids	Expansion
GO:0009605	response to external stimulus	823	6	0.22612	1	Aphids	Expansion
GO:0051656	establishment of organelle localization	145	1	0.22682	1	Aphids	Expansion
GO:0007265	Ras protein signal transduction	147	1	0.22958	1	Aphids	Expansion
GO:0044267	cellular protein metabolic process	2644	8	0.23521	1	Aphids	Expansion
GO:1901362	organic cyclic compound biosynthetic pro...	1859	9	0.23747	1	Aphids	Expansion
GO:1902533	positive regulation of intracellular sig...	153	1	0.23778	1	Aphids	Expansion
GO:0009994	oocyte differentiation	155	1	0.2405	1	Aphids	Expansion
GO:0044419	interspecies interaction between organis...	409	5	0.24233	1	Aphids	Expansion
GO:1901575	organic substance catabolic process	977	3	0.24597	1	Aphids	Expansion
GO:0009952	anterior/posterior pattern specification	160	1	0.24724	1	Aphids	Expansion
GO:0006812	cation transport	542	2	0.24761	1	Aphids	Expansion
GO:0080090	regulation of primary metabolic process	1917	9	0.25276	1	Aphids	Expansion
GO:0080134	regulation of response to stress	263	3	0.25734	1	Aphids	Expansion
GO:0034655	nucleobase-containing compound catabolic...	168	1	0.25792	1	Aphids	Expansion
GO:0007350	blastoderm segmentation	168	1	0.25792	1	Aphids	Expansion
GO:1901615	organic hydroxy compound metabolic proce...	169	1	0.25925	1	Aphids	Expansion
GO:0007281	germ cell development	652	4	0.26081	1	Aphids	Expansion
GO:0044265	cellular macromolecule catabolic process	566	2	0.26349	1	Aphids	Expansion
GO:0033036	macromolecule localization	1026	3	0.26974	1	Aphids	Expansion
GO:0000122	negative regulation of transcription by ...	177	1	0.26976	1	Aphids	Expansion
GO:0006357	regulation of transcription by RNA polym...	577	2	0.27078	1	Aphids	Expansion
GO:0048469	cell maturation	180	1	0.27366	1	Aphids	Expansion
GO:0009880	embryonic pattern specification	181	1	0.27496	1	Aphids	Expansion
GO:0071695	anatomical structure maturation	183	1	0.27755	1	Aphids	Expansion
GO:0007010	cytoskeleton organization	591	2	0.28006	1	Aphids	Expansion
GO:0006403	RNA localization	185	1	0.28013	1	Aphids	Expansion
GO:0043161	proteasome-mediated ubiquitin-dependent ...	186	1	0.28142	1	Aphids	Expansion
GO:0055114	oxidation-reduction process	1532	4	0.28207	1	Aphids	Expansion
GO:0001932	regulation of protein phosphorylation	189	1	0.28526	1	Aphids	Expansion
GO:0044270	cellular nitrogen compound catabolic pro...	191	1	0.28781	1	Aphids	Expansion
GO:1901565	organonitrogen compound catabolic proces...	603	2	0.28802	1	Aphids	Expansion
GO:0019538	protein metabolic process	3701	12	0.28938	1	Aphids	Expansion
GO:0019439	aromatic compound catabolic process	193	1	0.29036	1	Aphids	Expansion
GO:0046700	heterocycle catabolic process	193	1	0.29036	1	Aphids	Expansion
GO:0006260	DNA replication	194	1	0.29163	1	Aphids	Expansion
GO:0007264	small GTPase mediated signal transductio...	194	1	0.29163	1	Aphids	Expansion
GO:0060255	regulation of macromolecule metabolic pr...	2042	9	0.29411	1	Aphids	Expansion
GO:0043085	positive regulation of catalytic activit...	198	1	0.29668	1	Aphids	Expansion
GO:0031329	regulation of cellular catabolic process	200	1	0.29919	1	Aphids	Expansion
GO:0010498	proteasomal protein catabolic process	200	1	0.29919	1	Aphids	Expansion
GO:0035282	segmentation	201	1	0.30045	1	Aphids	Expansion
GO:0006820	anion transport	203	1	0.30295	1	Aphids	Expansion
GO:0042981	regulation of apoptotic process	206	1	0.30668	1	Aphids	Expansion
GO:1901361	organic cyclic compound catabolic proces...	206	1	0.30668	1	Aphids	Expansion
GO:0034613	cellular protein localization	633	2	0.30789	1	Aphids	Expansion
GO:0021700	developmental maturation	208	1	0.30916	1	Aphids	Expansion
GO:0010608	posttranscriptional regulation of gene e...	210	1	0.31163	1	Aphids	Expansion
GO:0007018	microtubule-based movement	216	1	0.31899	1	Aphids	Expansion
GO:0006366	transcription by RNA polymerase II	651	2	0.31978	1	Aphids	Expansion
GO:0007155	cell adhesion	217	1	0.32021	1	Aphids	Expansion
GO:0051640	organelle localization	218	1	0.32143	1	Aphids	Expansion
GO:0043412	macromolecule modification	1820	6	0.32241	1	Aphids	Expansion
GO:0022610	biological adhesion	220	1	0.32386	1	Aphids	Expansion
GO:0009056	catabolic process	1137	3	0.3246	1	Aphids	Expansion
GO:0032446	protein modification by small protein co...	221	1	0.32507	1	Aphids	Expansion
GO:0071495	cellular response to endogenous stimulus	222	1	0.32628	1	Aphids	Expansion
GO:0009894	regulation of catabolic process	223	1	0.32749	1	Aphids	Expansion
GO:0002066	columnar/cuboidal epithelial cell develo...	286	3	0.32915	1	Aphids	Expansion
GO:0030707	ovarian follicle cell development	286	3	0.32915	1	Aphids	Expansion
GO:0031325	positive regulation of cellular metaboli...	721	5	0.33014	1	Aphids	Expansion
GO:0006468	protein phosphorylation	671	2	0.33296	1	Aphids	Expansion
GO:0043067	regulation of programmed cell death	228	1	0.33349	1	Aphids	Expansion
GO:0009719	response to endogenous stimulus	228	1	0.33349	1	Aphids	Expansion
GO:0042325	regulation of phosphorylation	230	1	0.33588	1	Aphids	Expansion
GO:0048878	chemical homeostasis	230	1	0.33588	1	Aphids	Expansion
GO:0002065	columnar/cuboidal epithelial cell differ...	299	3	0.34345	1	Aphids	Expansion
GO:0003006	developmental process involved in reprod...	788	4	0.34393	1	Aphids	Expansion
GO:0033365	protein localization to organelle	246	1	0.35468	1	Aphids	Expansion
GO:0008610	lipid biosynthetic process	249	1	0.35815	1	Aphids	Expansion
GO:0002064	epithelial cell development	313	3	0.35853	1	Aphids	Expansion
GO:0060429	epithelium development	822	4	0.36444	1	Aphids	Expansion
GO:0000398	mRNA splicing, via spliceosome	259	1	0.36958	1	Aphids	Expansion
GO:0000375	RNA splicing, via transesterification re...	259	1	0.36958	1	Aphids	Expansion
GO:0000377	RNA splicing, via transesterification re...	259	1	0.36958	1	Aphids	Expansion
GO:0045944	positive regulation of transcription by ...	259	1	0.36958	1	Aphids	Expansion
GO:0043170	macromolecule metabolic process	6112	20	0.37172	1	Aphids	Expansion
GO:0051301	cell division	262	1	0.37298	1	Aphids	Expansion
GO:0006725	cellular aromatic compound metabolic pro...	3328	15	0.37497	1	Aphids	Expansion
GO:0010941	regulation of cell death	264	1	0.37523	1	Aphids	Expansion
GO:0045165	cell fate commitment	265	1	0.37635	1	Aphids	Expansion
GO:0006915	apoptotic process	267	1	0.37859	1	Aphids	Expansion
GO:0009968	negative regulation of signal transducti...	268	1	0.37971	1	Aphids	Expansion
GO:0016070	RNA metabolic process	2305	9	0.38348	1	Aphids	Expansion
GO:0019220	regulation of phosphate metabolic proces...	276	1	0.38857	1	Aphids	Expansion
GO:0051174	regulation of phosphorus metabolic proce...	276	1	0.38857	1	Aphids	Expansion
GO:1901360	organic cyclic compound metabolic proces...	3388	15	0.39032	1	Aphids	Expansion
GO:0009893	positive regulation of metabolic process	785	5	0.39401	1	Aphids	Expansion
GO:0008380	RNA splicing	282	1	0.39514	1	Aphids	Expansion
GO:0098662	inorganic cation transmembrane transport	283	1	0.39623	1	Aphids	Expansion
GO:0010648	negative regulation of cell communicatio...	287	1	0.40057	1	Aphids	Expansion
GO:0044093	positive regulation of molecular functio...	288	1	0.40164	1	Aphids	Expansion
GO:0023057	negative regulation of signaling	288	1	0.40164	1	Aphids	Expansion
GO:0051234	establishment of localization	2906	6	0.40783	1	Aphids	Expansion
GO:0071310	cellular response to organic substance	295	1	0.40915	1	Aphids	Expansion
GO:0009888	tissue development	900	4	0.41067	1	Aphids	Expansion
GO:0098655	cation transmembrane transport	299	1	0.41339	1	Aphids	Expansion
GO:0098660	inorganic ion transmembrane transport	300	1	0.41445	1	Aphids	Expansion
GO:0030855	epithelial cell differentiation	368	3	0.41462	1	Aphids	Expansion
GO:1902531	regulation of intracellular signal trans...	303	1	0.41761	1	Aphids	Expansion
GO:0060284	regulation of cell development	308	1	0.42284	1	Aphids	Expansion
GO:0048585	negative regulation of response to stimu...	316	1	0.43111	1	Aphids	Expansion
GO:0012501	programmed cell death	323	1	0.43826	1	Aphids	Expansion
GO:0034641	cellular nitrogen compound metabolic pro...	3826	17	0.44604	1	Aphids	Expansion
GO:0022402	cell cycle process	562	4	0.4485	1	Aphids	Expansion
GO:0009987	cellular process	9916	23	0.45	1	Aphids	Expansion
GO:0042592	homeostatic process	438	4	0.45499	1	Aphids	Expansion
GO:0071702	organic substance transport	863	2	0.45507	1	Aphids	Expansion
GO:0035220	wing disc development	340	1	0.45525	1	Aphids	Expansion
GO:0022613	ribonucleoprotein complex biogenesis	341	1	0.45624	1	Aphids	Expansion
GO:0006397	mRNA processing	345	1	0.46016	1	Aphids	Expansion
GO:0048468	cell development	1205	6	0.46022	1	Aphids	Expansion
GO:0016310	phosphorylation	872	2	0.46052	1	Aphids	Expansion
GO:0015672	monovalent inorganic cation transport	350	1	0.46502	1	Aphids	Expansion
GO:0055085	transmembrane transport	1423	3	0.46559	1	Aphids	Expansion
GO:0034220	ion transmembrane transport	362	1	0.47652	1	Aphids	Expansion
GO:0045595	regulation of cell differentiation	362	1	0.47652	1	Aphids	Expansion
GO:0008219	cell death	363	1	0.47746	1	Aphids	Expansion
GO:0090304	nucleic acid metabolic process	2794	14	0.4844	1	Aphids	Expansion
GO:0050790	regulation of catalytic activity	377	1	0.49056	1	Aphids	Expansion
GO:0070925	organelle assembly	378	1	0.49148	1	Aphids	Expansion
GO:0006464	cellular protein modification process	1666	5	0.49711	1	Aphids	Expansion
GO:0036211	protein modification process	1666	5	0.49711	1	Aphids	Expansion
GO:0006511	ubiquitin-dependent protein catabolic pr...	386	1	0.49881	1	Aphids	Expansion
GO:0019941	modification-dependent protein catabolic...	387	1	0.49971	1	Aphids	Expansion
GO:0034622	cellular protein-containing complex asse...	524	5	0.50015	1	Aphids	Expansion
GO:0048646	anatomical structure formation involved ...	466	3	0.50314	1	Aphids	Expansion
GO:0044255	cellular lipid metabolic process	392	1	0.50423	1	Aphids	Expansion
GO:0009790	embryo development	469	3	0.50965	1	Aphids	Expansion
GO:0043632	modification-dependent macromolecule cat...	399	1	0.51049	1	Aphids	Expansion
GO:0044248	cellular catabolic process	958	2	0.51118	1	Aphids	Expansion
GO:0065008	regulation of biological quality	1165	5	0.5256	1	Aphids	Expansion
GO:0065003	protein-containing complex assembly	565	5	0.53077	1	Aphids	Expansion
GO:0051603	proteolysis involved in cellular protein...	428	1	0.53564	1	Aphids	Expansion
GO:0044257	cellular protein catabolic process	431	1	0.53816	1	Aphids	Expansion
GO:0016071	mRNA metabolic process	431	1	0.53816	1	Aphids	Expansion
GO:0030154	cell differentiation	1388	6	0.54806	1	Aphids	Expansion
GO:0048869	cellular developmental process	1396	6	0.5518	1	Aphids	Expansion
GO:0030163	protein catabolic process	452	1	0.5555	1	Aphids	Expansion
GO:0002165	instar larval or pupal development	476	1	0.57455	1	Aphids	Expansion
GO:0007444	imaginal disc development	485	1	0.58149	1	Aphids	Expansion
GO:0065009	regulation of molecular function	491	1	0.58605	1	Aphids	Expansion
GO:0006810	transport	2858	5	0.58732	1	Aphids	Expansion
GO:0044237	cellular metabolic process	6298	19	0.58852	1	Aphids	Expansion
GO:0006139	nucleobase-containing compound metabolic...	3182	14	0.59017	1	Aphids	Expansion
GO:0007166	cell surface receptor signaling pathway	591	4	0.59163	1	Aphids	Expansion
GO:2000026	regulation of multicellular organismal d...	501	1	0.59355	1	Aphids	Expansion
GO:0043933	protein-containing complex subunit organ...	667	5	0.59938	1	Aphids	Expansion
GO:0046483	heterocycle metabolic process	3296	14	0.61907	1	Aphids	Expansion
GO:0009791	post-embryonic development	542	1	0.62297	1	Aphids	Expansion
GO:0009966	regulation of signal transduction	668	4	0.63967	1	Aphids	Expansion
GO:0050794	regulation of cellular process	3967	12	0.64808	1	Aphids	Expansion
GO:0006629	lipid metabolic process	581	1	0.64905	1	Aphids	Expansion
GO:0035295	tube development	597	1	0.65924	1	Aphids	Expansion
GO:0048583	regulation of response to stimulus	838	5	0.6756	1	Aphids	Expansion
GO:0005975	carbohydrate metabolic process	624	1	0.6758	1	Aphids	Expansion
GO:0065007	biological regulation	4626	14	0.68501	1	Aphids	Expansion
GO:0032501	multicellular organismal process	3297	11	0.68549	1	Aphids	Expansion
GO:0050793	regulation of developmental process	642	1	0.6864	1	Aphids	Expansion
GO:1901135	carbohydrate derivative metabolic proces...	652	1	0.69215	1	Aphids	Expansion
GO:0051239	regulation of multicellular organismal p...	659	1	0.69611	1	Aphids	Expansion
GO:0006928	movement of cell or subcellular componen...	660	1	0.69667	1	Aphids	Expansion
GO:0008152	metabolic process	8835	21	0.69744	1	Aphids	Expansion
GO:0032502	developmental process	2461	10	0.69809	1	Aphids	Expansion
GO:0050789	regulation of biological process	4226	12	0.70397	1	Aphids	Expansion
GO:0048856	anatomical structure development	2340	9	0.7049	1	Aphids	Expansion
GO:0035556	intracellular signal transduction	678	1	0.70662	1	Aphids	Expansion
GO:0051716	cellular response to stimulus	2297	6	0.70914	1	Aphids	Expansion
GO:0023051	regulation of signaling	803	4	0.71116	1	Aphids	Expansion
GO:0010646	regulation of cell communication	803	4	0.71116	1	Aphids	Expansion
GO:0022414	reproductive process	1041	5	0.71907	1	Aphids	Expansion
GO:0071705	nitrogen compound transport	708	1	0.72251	1	Aphids	Expansion
GO:0006396	RNA processing	719	1	0.72812	1	Aphids	Expansion
GO:1901564	organonitrogen compound metabolic proces...	4412	13	0.73656	1	Aphids	Expansion
GO:0006796	phosphate-containing compound metabolic ...	1439	2	0.73699	1	Aphids	Expansion
GO:0006793	phosphorus metabolic process	1450	2	0.741	1	Aphids	Expansion
GO:0071704	organic substance metabolic process	7588	20	0.75132	1	Aphids	Expansion
GO:0050896	response to stimulus	3020	9	0.75316	1	Aphids	Expansion
GO:0048523	negative regulation of cellular process	1117	6	0.77388	1	Aphids	Expansion
GO:0000003	reproduction	1180	5	0.77535	1	Aphids	Expansion
GO:0051649	establishment of localization in cell	854	1	0.78875	1	Aphids	Expansion
GO:0009653	anatomical structure morphogenesis	1268	5	0.81662	1	Aphids	Expansion
GO:0044238	primary metabolic process	7179	19	0.81934	1	Aphids	Expansion
GO:0048519	negative regulation of biological proces...	1318	6	0.83423	1	Aphids	Expansion
GO:0006807	nitrogen compound metabolic process	6647	19	0.83529	1	Aphids	Expansion
GO:0048513	animal organ development	1015	1	0.84416	1	Aphids	Expansion
GO:0006996	organelle organization	1828	9	0.86423	1	Aphids	Expansion
GO:0007275	multicellular organism development	2070	8	0.88324	1	Aphids	Expansion
GO:0048731	system development	1479	4	0.8881	1	Aphids	Expansion
GO:0007165	signal transduction	1769	4	0.94457	1	Aphids	Expansion
GO:0023052	signaling	1994	4	0.96296	1	Aphids	Expansion
GO:0007154	cell communication	2046	4	0.96629	1	Aphids	Expansion
GO:0045934	negative regulation of nucleobase-contai...	369	5	1	1	Aphids	Expansion
GO:0022008	neurogenesis	758	3	1	1	Aphids	Expansion
GO:0048522	positive regulation of cellular process	1344	7	1	1	Aphids	Expansion
GO:0034660	ncRNA metabolic process	465	2	1	1	Aphids	Expansion
GO:0099173	postsynapse organization	22	2	1	1	Aphids	Expansion
GO:0016043	cellular component organization	2655	11	1	1	Aphids	Expansion
GO:0031507	heterochromatin assembly	30	2	1	1	Aphids	Expansion
GO:0048518	positive regulation of biological proces...	1475	7	1	1	Aphids	Expansion
GO:0008213	protein alkylation	87	2	1	1	Aphids	Expansion
GO:0051321	meiotic cell cycle	205	3	1	1	Aphids	Expansion
GO:0010927	cellular component assembly involved in ...	136	2	1	1	Aphids	Expansion
GO:0006259	DNA metabolic process	617	9	1	1	Aphids	Expansion
GO:1902275	regulation of chromatin organization	99	4	1	1	Aphids	Expansion
GO:2000113	negative regulation of cellular macromol...	408	5	1	1	Aphids	Expansion
GO:0002440	production of molecular mediator of immu...	58	2	1	1	Aphids	Expansion
GO:0060249	anatomical structure homeostasis	158	3	1	1	Aphids	Expansion
GO:0006955	immune response	245	4	1	1	Aphids	Expansion
GO:0009890	negative regulation of biosynthetic proc...	428	5	1	1	Aphids	Expansion
GO:0009891	positive regulation of biosynthetic proc...	462	4	1	1	Aphids	Expansion
GO:0009892	negative regulation of metabolic process	783	5	1	1	Aphids	Expansion
GO:0006959	humoral immune response	99	2	1	1	Aphids	Expansion
GO:0031175	neuron projection development	410	3	1	1	Aphids	Expansion
GO:0045799	positive regulation of chromatin assembl...	17	2	1	1	Aphids	Expansion
GO:0009620	response to fungus	59	2	1	1	Aphids	Expansion
GO:0009628	response to abiotic stimulus	369	2	1	1	Aphids	Expansion
GO:0034330	cell junction organization	297	2	1	1	Aphids	Expansion
GO:0070482	response to oxygen levels	65	2	1	1	Aphids	Expansion
GO:0016358	dendrite development	157	3	1	1	Aphids	Expansion
GO:0065004	protein-DNA complex assembly	116	4	1	1	Aphids	Expansion
GO:0002760	positive regulation of antimicrobial hum...	51	2	1	1	Aphids	Expansion
GO:0071103	DNA conformation change	192	5	1	1	Aphids	Expansion
GO:0010558	negative regulation of macromolecule bio...	408	5	1	1	Aphids	Expansion
GO:0007417	central nervous system development	240	2	1	1	Aphids	Expansion
GO:0006479	protein methylation	87	2	1	1	Aphids	Expansion
GO:0048699	generation of neurons	717	3	1	1	Aphids	Expansion
GO:0002759	regulation of antimicrobial humoral resp...	63	2	1	1	Aphids	Expansion
GO:0051253	negative regulation of RNA metabolic pro...	353	5	1	1	Aphids	Expansion
GO:0031324	negative regulation of cellular metaboli...	615	5	1	1	Aphids	Expansion
GO:0031327	negative regulation of cellular biosynth...	422	5	1	1	Aphids	Expansion
GO:1905269	positive regulation of chromatin organiz...	42	3	1	1	Aphids	Expansion
GO:0002784	regulation of antimicrobial peptide prod...	58	2	1	1	Aphids	Expansion
GO:0002775	antimicrobial peptide production	58	2	1	1	Aphids	Expansion
GO:0051276	chromosome organization	657	8	1	1	Aphids	Expansion
GO:0048666	neuron development	531	3	1	1	Aphids	Expansion
GO:0048667	cell morphogenesis involved in neuron di...	379	3	1	1	Aphids	Expansion
GO:0022607	cellular component assembly	1203	6	1	1	Aphids	Expansion
GO:1901566	organonitrogen compound biosynthetic pro...	1238	5	1	1	Aphids	Expansion
GO:0061844	antimicrobial humoral immune response me...	59	2	1	1	Aphids	Expansion
GO:0032990	cell part morphogenesis	390	3	1	1	Aphids	Expansion
GO:0009967	positive regulation of signal transducti...	333	3	1	1	Aphids	Expansion
GO:0071824	protein-DNA complex subunit organization	152	4	1	1	Aphids	Expansion
GO:0019730	antimicrobial humoral response	85	2	1	1	Aphids	Expansion
GO:0071840	cellular component organization or bioge...	2854	11	1	1	Aphids	Expansion
GO:0043603	cellular amide metabolic process	850	5	1	1	Aphids	Expansion
GO:0043604	amide biosynthetic process	712	5	1	1	Aphids	Expansion
GO:0032259	methylation	175	2	1	1	Aphids	Expansion
GO:0002697	regulation of immune effector process	71	2	1	1	Aphids	Expansion
GO:0002699	positive regulation of immune effector p...	50	2	1	1	Aphids	Expansion
GO:0034248	regulation of cellular amide metabolic p...	182	2	1	1	Aphids	Expansion
GO:0006518	peptide metabolic process	763	5	1	1	Aphids	Expansion
GO:0002700	regulation of production of molecular me...	58	2	1	1	Aphids	Expansion
GO:0008150	biological_process	14176	25	1	1	Aphids	Expansion
GO:0002702	positive regulation of production of mol...	50	2	1	1	Aphids	Expansion
GO:0048858	cell projection morphogenesis	383	3	1	1	Aphids	Expansion
GO:1903507	negative regulation of nucleic acid-temp...	339	5	1	1	Aphids	Expansion
GO:0032989	cellular component morphogenesis	505	4	1	1	Aphids	Expansion
GO:0097549	chromatin organization involved in negat...	103	5	1	1	Aphids	Expansion
GO:0031497	chromatin assembly	76	5	1	1	Aphids	Expansion
GO:0007049	cell cycle	713	4	1	1	Aphids	Expansion
GO:0098727	maintenance of cell number	97	2	1	1	Aphids	Expansion
GO:0036293	response to decreased oxygen levels	56	2	1	1	Aphids	Expansion
GO:0045892	negative regulation of transcription, DN...	339	5	1	1	Aphids	Expansion
GO:0002376	immune system process	397	4	1	1	Aphids	Expansion
GO:0007399	nervous system development	939	3	1	1	Aphids	Expansion
GO:0048812	neuron projection morphogenesis	381	3	1	1	Aphids	Expansion
GO:0030030	cell projection organization	611	3	1	1	Aphids	Expansion
GO:0016458	gene silencing	173	5	1	1	Aphids	Expansion
GO:0040029	regulation of gene expression, epigeneti...	107	5	1	1	Aphids	Expansion
GO:0051052	regulation of DNA metabolic process	50	2	1	1	Aphids	Expansion
GO:0051053	negative regulation of DNA metabolic pro...	21	2	1	1	Aphids	Expansion
GO:0001672	regulation of chromatin assembly or disa...	25	2	1	1	Aphids	Expansion
GO:0032200	telomere organization	54	3	1	1	Aphids	Expansion
GO:0030182	neuron differentiation	641	3	1	1	Aphids	Expansion
GO:0034401	chromatin organization involved in regul...	108	5	1	1	Aphids	Expansion
GO:0043414	macromolecule methylation	152	2	1	1	Aphids	Expansion
GO:0023056	positive regulation of signaling	361	3	1	1	Aphids	Expansion
GO:0007389	pattern specification process	430	4	1	1	Aphids	Expansion
GO:0019827	stem cell population maintenance	97	2	1	1	Aphids	Expansion
GO:0000902	cell morphogenesis	493	3	1	1	Aphids	Expansion
GO:0010629	negative regulation of gene expression	566	5	1	1	Aphids	Expansion
GO:0000904	cell morphogenesis involved in different...	417	3	1	1	Aphids	Expansion
GO:0031445	regulation of heterochromatin assembly	17	2	1	1	Aphids	Expansion
GO:0045814	negative regulation of gene expression, ...	79	5	1	1	Aphids	Expansion
GO:0106027	neuron projection organization	10	2	1	1	Aphids	Expansion
GO:2001251	negative regulation of chromosome organi...	44	2	1	1	Aphids	Expansion
GO:2001252	positive regulation of chromosome organi...	54	3	1	1	Aphids	Expansion
GO:0010647	positive regulation of cell communicatio...	361	3	1	1	Aphids	Expansion
GO:1902679	negative regulation of RNA biosynthetic ...	339	5	1	1	Aphids	Expansion
GO:0002252	immune effector process	127	2	1	1	Aphids	Expansion
GO:0120036	plasma membrane bounded cell projection ...	597	3	1	1	Aphids	Expansion
GO:0044085	cellular component biogenesis	1420	6	1	1	Aphids	Expansion
GO:0044087	regulation of cellular component biogene...	322	2	1	1	Aphids	Expansion
GO:0120039	plasma membrane bounded cell projection ...	383	3	1	1	Aphids	Expansion
GO:0044089	positive regulation of cellular componen...	132	2	1	1	Aphids	Expansion
GO:0006323	DNA packaging	135	5	1	1	Aphids	Expansion
GO:0006325	chromatin organization	380	6	1	1	Aphids	Expansion
GO:0010638	positive regulation of organelle organiz...	131	3	1	1	Aphids	Expansion
GO:0010639	negative regulation of organelle organiz...	94	2	1	1	Aphids	Expansion
GO:0034728	nucleosome organization	79	3	1	1	Aphids	Expansion
GO:0006310	DNA recombination	230	6	1	1	Aphids	Expansion
GO:0016570	histone modification	201	2	1	1	Aphids	Expansion
GO:0016571	histone methylation	70	2	1	1	Aphids	Expansion
GO:0018022	peptidyl-lysine methylation	57	2	1	1	Aphids	Expansion
GO:0051172	negative regulation of nitrogen compound...	548	5	1	1	Aphids	Expansion
GO:0045229	external encapsulating structure organiz...	81	2	1	1	Aphids	Expansion
GO:0032196	transposition	112	5	1	1	Aphids	Expansion
GO:0033043	regulation of organelle organization	427	4	1	1	Aphids	Expansion
GO:0033044	regulation of chromosome organization	146	4	1	1	Aphids	Expansion
GO:0010605	negative regulation of macromolecule met...	725	5	1	1	Aphids	Expansion
GO:0006333	chromatin assembly or disassembly	84	5	1	1	Aphids	Expansion
GO:0006338	chromatin remodeling	110	2	1	1	Aphids	Expansion
GO:0051128	regulation of cellular component organiz...	739	4	1	1	Aphids	Expansion
GO:0051129	negative regulation of cellular componen...	152	2	1	1	Aphids	Expansion
GO:0002920	regulation of humoral immune response	66	2	1	1	Aphids	Expansion
GO:0002922	positive regulation of humoral immune re...	51	2	1	1	Aphids	Expansion
GO:0010847	regulation of chromatin assembly	22	2	1	1	Aphids	Expansion
GO:0007306	eggshell chorion assembly	75	2	1	1	Aphids	Expansion
GO:0048584	positive regulation of response to stimu...	431	4	1	1	Aphids	Expansion
GO:0070828	heterochromatin organization	54	2	1	1	Aphids	Expansion
GO:0050808	synapse organization	240	2	1	1	Aphids	Expansion
GO:0000018	regulation of DNA recombination	22	2	1	1	Aphids	Expansion
GO:0051130	positive regulation of cellular componen...	274	3	1	1	Aphids	Expansion
GO:0000022	mitotic spindle elongation	10	0	1	1	Aphids	Expansion
GO:0000027	ribosomal large subunit assembly	24	0	1	1	Aphids	Expansion
GO:0000028	ribosomal small subunit assembly	19	0	1	1	Aphids	Expansion
GO:0000038	very long-chain fatty acid metabolic pro...	12	0	1	1	Aphids	Expansion
GO:0000041	transition metal ion transport	48	0	1	1	Aphids	Expansion
GO:0000045	autophagosome assembly	32	0	1	1	Aphids	Expansion
GO:0000054	ribosomal subunit export from nucleus	12	0	1	1	Aphids	Expansion
GO:0000075	cell cycle checkpoint	66	0	1	1	Aphids	Expansion
GO:0000076	DNA replication checkpoint	18	0	1	1	Aphids	Expansion
GO:0000077	DNA damage checkpoint	36	0	1	1	Aphids	Expansion
GO:0000079	regulation of cyclin-dependent protein s...	20	0	1	1	Aphids	Expansion
GO:0000082	G1/S transition of mitotic cell cycle	32	0	1	1	Aphids	Expansion
GO:0000086	G2/M transition of mitotic cell cycle	34	0	1	1	Aphids	Expansion
GO:0000096	sulfur amino acid metabolic process	23	0	1	1	Aphids	Expansion
GO:0000097	sulfur amino acid biosynthetic process	13	0	1	1	Aphids	Expansion
GO:0000132	establishment of mitotic spindle orienta...	19	0	1	1	Aphids	Expansion
GO:0000154	rRNA modification	19	0	1	1	Aphids	Expansion
GO:0000160	phosphorelay signal transduction system	21	0	1	1	Aphids	Expansion
GO:0000184	nuclear-transcribed mRNA catabolic proce...	21	0	1	1	Aphids	Expansion
GO:0000209	protein polyubiquitination	79	0	1	1	Aphids	Expansion
GO:0000212	meiotic spindle organization	34	0	1	1	Aphids	Expansion
GO:0000245	spliceosomal complex assembly	26	0	1	1	Aphids	Expansion
GO:0000266	mitochondrial fission	16	0	1	1	Aphids	Expansion
GO:0000271	polysaccharide biosynthetic process	18	0	1	1	Aphids	Expansion
GO:0000272	polysaccharide catabolic process	13	0	1	1	Aphids	Expansion
GO:0000281	mitotic cytokinesis	59	0	1	1	Aphids	Expansion
GO:0000291	nuclear-transcribed mRNA catabolic proce...	17	0	1	1	Aphids	Expansion
GO:0000302	response to reactive oxygen species	32	0	1	1	Aphids	Expansion
GO:0000338	protein deneddylation	10	0	1	1	Aphids	Expansion
GO:0000380	alternative mRNA splicing, via spliceoso...	80	0	1	1	Aphids	Expansion
GO:0000381	regulation of alternative mRNA splicing,...	80	0	1	1	Aphids	Expansion
GO:0000387	spliceosomal snRNP assembly	21	0	1	1	Aphids	Expansion
GO:0000413	protein peptidyl-prolyl isomerization	57	0	1	1	Aphids	Expansion
GO:0000422	autophagy of mitochondrion	28	0	1	1	Aphids	Expansion
GO:0000459	exonucleolytic trimming involved in rRNA...	12	0	1	1	Aphids	Expansion
GO:0000460	maturation of 5.8S rRNA	38	0	1	1	Aphids	Expansion
GO:0000462	maturation of SSU-rRNA from tricistronic...	40	0	1	1	Aphids	Expansion
GO:0000463	maturation of LSU-rRNA from tricistronic...	14	0	1	1	Aphids	Expansion
GO:0000466	maturation of 5.8S rRNA from tricistroni...	25	0	1	1	Aphids	Expansion
GO:0000467	exonucleolytic trimming to generate matu...	12	0	1	1	Aphids	Expansion
GO:0000469	cleavage involved in rRNA processing	29	0	1	1	Aphids	Expansion
GO:0000470	maturation of LSU-rRNA	26	0	1	1	Aphids	Expansion
GO:0000478	endonucleolytic cleavage involved in rRN...	13	0	1	1	Aphids	Expansion
GO:0000479	endonucleolytic cleavage of tricistronic...	13	0	1	1	Aphids	Expansion
GO:0000724	double-strand break repair via homologou...	67	0	1	1	Aphids	Expansion
GO:0000725	recombinational repair	69	0	1	1	Aphids	Expansion
GO:0000726	non-recombinational repair	23	0	1	1	Aphids	Expansion
GO:0000727	double-strand break repair via break-ind...	14	0	1	1	Aphids	Expansion
GO:0000731	DNA synthesis involved in DNA repair	14	0	1	1	Aphids	Expansion
GO:0000737	DNA catabolic process, endonucleolytic	14	0	1	1	Aphids	Expansion
GO:0000768	syncytium formation by plasma membrane f...	31	0	1	1	Aphids	Expansion
GO:0000910	cytokinesis	106	0	1	1	Aphids	Expansion
GO:0000912	assembly of actomyosin apparatus involve...	19	0	1	1	Aphids	Expansion
GO:0000915	actomyosin contractile ring assembly	18	0	1	1	Aphids	Expansion
GO:0000959	mitochondrial RNA metabolic process	25	0	1	1	Aphids	Expansion
GO:0000963	mitochondrial RNA processing	13	0	1	1	Aphids	Expansion
GO:0000966	RNA 5'-end processing	13	0	1	1	Aphids	Expansion
GO:0001101	response to acid chemical	22	0	1	1	Aphids	Expansion
GO:0001505	regulation of neurotransmitter levels	97	0	1	1	Aphids	Expansion
GO:0001508	action potential	10	0	1	1	Aphids	Expansion
GO:0001510	RNA methylation	62	0	1	1	Aphids	Expansion
GO:0001522	pseudouridine synthesis	34	0	1	1	Aphids	Expansion
GO:0001539	cilium or flagellum-dependent cell motil...	49	0	1	1	Aphids	Expansion
GO:0001558	regulation of cell growth	72	0	1	1	Aphids	Expansion
GO:0001578	microtubule bundle formation	47	0	1	1	Aphids	Expansion
GO:0001654	eye development	326	0	1	1	Aphids	Expansion
GO:0001655	urogenital system development	63	0	1	1	Aphids	Expansion
GO:0001667	ameboidal-type cell migration	172	0	1	1	Aphids	Expansion
GO:0001676	long-chain fatty acid metabolic process	11	0	1	1	Aphids	Expansion
GO:0001700	embryonic development via the syncytial ...	158	0	1	1	Aphids	Expansion
GO:0001703	gastrulation with mouth forming first	41	0	1	1	Aphids	Expansion
GO:0001704	formation of primary germ layer	35	0	1	1	Aphids	Expansion
GO:0001707	mesoderm formation	30	0	1	1	Aphids	Expansion
GO:0001708	cell fate specification	83	0	1	1	Aphids	Expansion
GO:0001710	mesodermal cell fate commitment	21	0	1	1	Aphids	Expansion
GO:0001736	establishment of planar polarity	88	0	1	1	Aphids	Expansion
GO:0001737	establishment of imaginal disc-derived w...	24	0	1	1	Aphids	Expansion
GO:0001738	morphogenesis of a polarized epithelium	99	0	1	1	Aphids	Expansion
GO:0001742	oenocyte differentiation	10	0	1	1	Aphids	Expansion
GO:0001745	compound eye morphogenesis	251	0	1	1	Aphids	Expansion
GO:0001751	compound eye photoreceptor cell differen...	152	0	1	1	Aphids	Expansion
GO:0001752	compound eye photoreceptor fate commitme...	57	0	1	1	Aphids	Expansion
GO:0001754	eye photoreceptor cell differentiation	157	0	1	1	Aphids	Expansion
GO:0001763	morphogenesis of a branching structure	51	0	1	1	Aphids	Expansion
GO:0001775	cell activation	12	0	1	1	Aphids	Expansion
GO:0001894	tissue homeostasis	55	0	1	1	Aphids	Expansion
GO:0001895	retina homeostasis	17	0	1	1	Aphids	Expansion
GO:0001933	negative regulation of protein phosphory...	67	0	1	1	Aphids	Expansion
GO:0001941	postsynaptic membrane organization	11	0	1	1	Aphids	Expansion
GO:0002009	morphogenesis of an epithelium	506	0	1	1	Aphids	Expansion
GO:0002027	regulation of heart rate	10	0	1	1	Aphids	Expansion
GO:0002052	positive regulation of neuroblast prolif...	21	0	1	1	Aphids	Expansion
GO:0002097	tRNA wobble base modification	31	0	1	1	Aphids	Expansion
GO:0002098	tRNA wobble uridine modification	26	0	1	1	Aphids	Expansion
GO:0002118	aggressive behavior	17	0	1	1	Aphids	Expansion
GO:0002121	inter-male aggressive behavior	13	0	1	1	Aphids	Expansion
GO:0002164	larval development	155	0	1	1	Aphids	Expansion
GO:0002168	instar larval development	65	0	1	1	Aphids	Expansion
GO:0002181	cytoplasmic translation	118	0	1	1	Aphids	Expansion
GO:0002183	cytoplasmic translational initiation	11	0	1	1	Aphids	Expansion
GO:0002218	activation of innate immune response	11	0	1	1	Aphids	Expansion
GO:0002230	positive regulation of defense response ...	13	0	1	1	Aphids	Expansion
GO:0002253	activation of immune response	12	0	1	1	Aphids	Expansion
GO:0002520	immune system development	103	0	1	1	Aphids	Expansion
GO:0002683	negative regulation of immune system pro...	60	0	1	1	Aphids	Expansion
GO:0002790	peptide secretion	82	0	1	1	Aphids	Expansion
GO:0002791	regulation of peptide secretion	35	0	1	1	Aphids	Expansion
GO:0002793	positive regulation of peptide secretion	20	0	1	1	Aphids	Expansion
GO:0002832	negative regulation of response to bioti...	40	0	1	1	Aphids	Expansion
GO:0002921	negative regulation of humoral immune re...	13	0	1	1	Aphids	Expansion
GO:0003007	heart morphogenesis	33	0	1	1	Aphids	Expansion
GO:0003008	system process	850	0	1	1	Aphids	Expansion
GO:0003012	muscle system process	28	0	1	1	Aphids	Expansion
GO:0003013	circulatory system process	41	0	1	1	Aphids	Expansion
GO:0003014	renal system process	18	0	1	1	Aphids	Expansion
GO:0003015	heart process	40	0	1	1	Aphids	Expansion
GO:0003333	amino acid transmembrane transport	32	0	1	1	Aphids	Expansion
GO:0003341	cilium movement	52	0	1	1	Aphids	Expansion
GO:0003352	regulation of cilium movement	10	0	1	1	Aphids	Expansion
GO:0003381	epithelial cell morphogenesis involved i...	11	0	1	1	Aphids	Expansion
GO:0003382	epithelial cell morphogenesis	28	0	1	1	Aphids	Expansion
GO:0003383	apical constriction	21	0	1	1	Aphids	Expansion
GO:0003384	apical constriction involved in gastrula...	11	0	1	1	Aphids	Expansion
GO:0005976	polysaccharide metabolic process	39	0	1	1	Aphids	Expansion
GO:0005977	glycogen metabolic process	31	0	1	1	Aphids	Expansion
GO:0005978	glycogen biosynthetic process	11	0	1	1	Aphids	Expansion
GO:0005980	glycogen catabolic process	13	0	1	1	Aphids	Expansion
GO:0005984	disaccharide metabolic process	29	0	1	1	Aphids	Expansion
GO:0005991	trehalose metabolic process	28	0	1	1	Aphids	Expansion
GO:0005996	monosaccharide metabolic process	113	0	1	1	Aphids	Expansion
GO:0006000	fructose metabolic process	12	0	1	1	Aphids	Expansion
GO:0006006	glucose metabolic process	55	0	1	1	Aphids	Expansion
GO:0006013	mannose metabolic process	32	0	1	1	Aphids	Expansion
GO:0006020	inositol metabolic process	15	0	1	1	Aphids	Expansion
GO:0006023	aminoglycan biosynthetic process	16	0	1	1	Aphids	Expansion
GO:0006024	glycosaminoglycan biosynthetic process	11	0	1	1	Aphids	Expansion
GO:0006029	proteoglycan metabolic process	20	0	1	1	Aphids	Expansion
GO:0006030	chitin metabolic process	79	0	1	1	Aphids	Expansion
GO:0006040	amino sugar metabolic process	88	0	1	1	Aphids	Expansion
GO:0006066	alcohol metabolic process	106	0	1	1	Aphids	Expansion
GO:0006071	glycerol metabolic process	12	0	1	1	Aphids	Expansion
GO:0006072	glycerol-3-phosphate metabolic process	18	0	1	1	Aphids	Expansion
GO:0006073	cellular glucan metabolic process	31	0	1	1	Aphids	Expansion
GO:0006081	cellular aldehyde metabolic process	19	0	1	1	Aphids	Expansion
GO:0006082	organic acid metabolic process	510	0	1	1	Aphids	Expansion
GO:0006084	acetyl-CoA metabolic process	12	0	1	1	Aphids	Expansion
GO:0006090	pyruvate metabolic process	68	0	1	1	Aphids	Expansion
GO:0006091	generation of precursor metabolites and ...	226	0	1	1	Aphids	Expansion
GO:0006094	gluconeogenesis	27	0	1	1	Aphids	Expansion
GO:0006096	glycolytic process	54	0	1	1	Aphids	Expansion
GO:0006099	tricarboxylic acid cycle	26	0	1	1	Aphids	Expansion
GO:0006109	regulation of carbohydrate metabolic pro...	28	0	1	1	Aphids	Expansion
GO:0006112	energy reserve metabolic process	31	0	1	1	Aphids	Expansion
GO:0006119	oxidative phosphorylation	78	0	1	1	Aphids	Expansion
GO:0006120	mitochondrial electron transport, NADH t...	38	0	1	1	Aphids	Expansion
GO:0006122	mitochondrial electron transport, ubiqui...	12	0	1	1	Aphids	Expansion
GO:0006144	purine nucleobase metabolic process	18	0	1	1	Aphids	Expansion
GO:0006163	purine nucleotide metabolic process	209	0	1	1	Aphids	Expansion
GO:0006164	purine nucleotide biosynthetic process	112	0	1	1	Aphids	Expansion
GO:0006165	nucleoside diphosphate phosphorylation	58	0	1	1	Aphids	Expansion
GO:0006182	cGMP biosynthetic process	17	0	1	1	Aphids	Expansion
GO:0006206	pyrimidine nucleobase metabolic process	18	0	1	1	Aphids	Expansion
GO:0006207	'de novo' pyrimidine nucleobase biosynth...	14	0	1	1	Aphids	Expansion
GO:0006220	pyrimidine nucleotide metabolic process	18	0	1	1	Aphids	Expansion
GO:0006221	pyrimidine nucleotide biosynthetic proce...	18	0	1	1	Aphids	Expansion
GO:0006261	DNA-dependent DNA replication	102	0	1	1	Aphids	Expansion
GO:0006265	DNA topological change	21	0	1	1	Aphids	Expansion
GO:0006268	DNA unwinding involved in DNA replicatio...	13	0	1	1	Aphids	Expansion
GO:0006270	DNA replication initiation	29	0	1	1	Aphids	Expansion
GO:0006271	DNA strand elongation involved in DNA re...	16	0	1	1	Aphids	Expansion
GO:0006275	regulation of DNA replication	41	0	1	1	Aphids	Expansion
GO:0006277	DNA amplification	21	0	1	1	Aphids	Expansion
GO:0006282	regulation of DNA repair	18	0	1	1	Aphids	Expansion
GO:0006284	base-excision repair	34	0	1	1	Aphids	Expansion
GO:0006289	nucleotide-excision repair	39	0	1	1	Aphids	Expansion
GO:0006298	mismatch repair	37	0	1	1	Aphids	Expansion
GO:0006301	postreplication repair	12	0	1	1	Aphids	Expansion
GO:0006302	double-strand break repair	126	0	1	1	Aphids	Expansion
GO:0006303	double-strand break repair via nonhomolo...	19	0	1	1	Aphids	Expansion
GO:0006304	DNA modification	12	0	1	1	Aphids	Expansion
GO:0006308	DNA catabolic process	18	0	1	1	Aphids	Expansion
GO:0006352	DNA-templated transcription, initiation	126	0	1	1	Aphids	Expansion
GO:0006353	DNA-templated transcription, termination	13	0	1	1	Aphids	Expansion
GO:0006354	DNA-templated transcription, elongation	45	0	1	1	Aphids	Expansion
GO:0006359	regulation of transcription by RNA polym...	10	0	1	1	Aphids	Expansion
GO:0006360	transcription by RNA polymerase I	20	0	1	1	Aphids	Expansion
GO:0006364	rRNA processing	168	0	1	1	Aphids	Expansion
GO:0006367	transcription initiation from RNA polyme...	83	0	1	1	Aphids	Expansion
GO:0006368	transcription elongation from RNA polyme...	37	0	1	1	Aphids	Expansion
GO:0006370	7-methylguanosine mRNA capping	13	0	1	1	Aphids	Expansion
GO:0006376	mRNA splice site selection	13	0	1	1	Aphids	Expansion
GO:0006378	mRNA polyadenylation	24	0	1	1	Aphids	Expansion
GO:0006383	transcription by RNA polymerase III	50	0	1	1	Aphids	Expansion
GO:0006384	transcription initiation from RNA polyme...	21	0	1	1	Aphids	Expansion
GO:0006399	tRNA metabolic process	269	0	1	1	Aphids	Expansion
GO:0006400	tRNA modification	87	0	1	1	Aphids	Expansion
GO:0006405	RNA export from nucleus	64	0	1	1	Aphids	Expansion
GO:0006406	mRNA export from nucleus	36	0	1	1	Aphids	Expansion
GO:0006414	translational elongation	36	0	1	1	Aphids	Expansion
GO:0006415	translational termination	16	0	1	1	Aphids	Expansion
GO:0006418	tRNA aminoacylation for protein translat...	111	0	1	1	Aphids	Expansion
GO:0006446	regulation of translational initiation	21	0	1	1	Aphids	Expansion
GO:0006448	regulation of translational elongation	13	0	1	1	Aphids	Expansion
GO:0006450	regulation of translational fidelity	13	0	1	1	Aphids	Expansion
GO:0006457	protein folding	129	0	1	1	Aphids	Expansion
GO:0006458	'de novo' protein folding	18	0	1	1	Aphids	Expansion
GO:0006469	negative regulation of protein kinase ac...	30	0	1	1	Aphids	Expansion
GO:0006470	protein dephosphorylation	140	0	1	1	Aphids	Expansion
GO:0006473	protein acetylation	99	0	1	1	Aphids	Expansion
GO:0006474	N-terminal protein amino acid acetylatio...	12	0	1	1	Aphids	Expansion
GO:0006475	internal protein amino acid acetylation	91	0	1	1	Aphids	Expansion
GO:0006476	protein deacetylation	16	0	1	1	Aphids	Expansion
GO:0006486	protein glycosylation	131	0	1	1	Aphids	Expansion
GO:0006487	protein N-linked glycosylation	47	0	1	1	Aphids	Expansion
GO:0006488	dolichol-linked oligosaccharide biosynth...	16	0	1	1	Aphids	Expansion
GO:0006490	oligosaccharide-lipid intermediate biosy...	19	0	1	1	Aphids	Expansion
GO:0006491	N-glycan processing	23	0	1	1	Aphids	Expansion
GO:0006493	protein O-linked glycosylation	32	0	1	1	Aphids	Expansion
GO:0006497	protein lipidation	64	0	1	1	Aphids	Expansion
GO:0006505	GPI anchor metabolic process	43	0	1	1	Aphids	Expansion
GO:0006506	GPI anchor biosynthetic process	41	0	1	1	Aphids	Expansion
GO:0006509	membrane protein ectodomain proteolysis	10	0	1	1	Aphids	Expansion
GO:0006513	protein monoubiquitination	13	0	1	1	Aphids	Expansion
GO:0006515	protein quality control for misfolded or...	19	0	1	1	Aphids	Expansion
GO:0006517	protein deglycosylation	10	0	1	1	Aphids	Expansion
GO:0006520	cellular amino acid metabolic process	272	0	1	1	Aphids	Expansion
GO:0006536	glutamate metabolic process	13	0	1	1	Aphids	Expansion
GO:0006544	glycine metabolic process	16	0	1	1	Aphids	Expansion
GO:0006546	glycine catabolic process	11	0	1	1	Aphids	Expansion
GO:0006553	lysine metabolic process	12	0	1	1	Aphids	Expansion
GO:0006555	methionine metabolic process	13	0	1	1	Aphids	Expansion
GO:0006568	tryptophan metabolic process	11	0	1	1	Aphids	Expansion
GO:0006570	tyrosine metabolic process	10	0	1	1	Aphids	Expansion
GO:0006575	cellular modified amino acid metabolic p...	99	0	1	1	Aphids	Expansion
GO:0006576	cellular biogenic amine metabolic proces...	26	0	1	1	Aphids	Expansion
GO:0006584	catecholamine metabolic process	14	0	1	1	Aphids	Expansion
GO:0006586	indolalkylamine metabolic process	11	0	1	1	Aphids	Expansion
GO:0006605	protein targeting	129	0	1	1	Aphids	Expansion
GO:0006606	protein import into nucleus	55	0	1	1	Aphids	Expansion
GO:0006607	NLS-bearing protein import into nucleus	11	0	1	1	Aphids	Expansion
GO:0006611	protein export from nucleus	60	0	1	1	Aphids	Expansion
GO:0006612	protein targeting to membrane	46	0	1	1	Aphids	Expansion
GO:0006613	cotranslational protein targeting to mem...	22	0	1	1	Aphids	Expansion
GO:0006614	SRP-dependent cotranslational protein ta...	22	0	1	1	Aphids	Expansion
GO:0006623	protein targeting to vacuole	17	0	1	1	Aphids	Expansion
GO:0006625	protein targeting to peroxisome	13	0	1	1	Aphids	Expansion
GO:0006626	protein targeting to mitochondrion	46	0	1	1	Aphids	Expansion
GO:0006631	fatty acid metabolic process	95	0	1	1	Aphids	Expansion
GO:0006633	fatty acid biosynthetic process	41	0	1	1	Aphids	Expansion
GO:0006635	fatty acid beta-oxidation	28	0	1	1	Aphids	Expansion
GO:0006637	acyl-CoA metabolic process	35	0	1	1	Aphids	Expansion
GO:0006638	neutral lipid metabolic process	42	0	1	1	Aphids	Expansion
GO:0006639	acylglycerol metabolic process	42	0	1	1	Aphids	Expansion
GO:0006641	triglyceride metabolic process	35	0	1	1	Aphids	Expansion
GO:0006643	membrane lipid metabolic process	98	0	1	1	Aphids	Expansion
GO:0006644	phospholipid metabolic process	161	0	1	1	Aphids	Expansion
GO:0006650	glycerophospholipid metabolic process	103	0	1	1	Aphids	Expansion
GO:0006661	phosphatidylinositol biosynthetic proces...	52	0	1	1	Aphids	Expansion
GO:0006664	glycolipid metabolic process	62	0	1	1	Aphids	Expansion
GO:0006665	sphingolipid metabolic process	44	0	1	1	Aphids	Expansion
GO:0006672	ceramide metabolic process	18	0	1	1	Aphids	Expansion
GO:0006687	glycosphingolipid metabolic process	10	0	1	1	Aphids	Expansion
GO:0006694	steroid biosynthetic process	35	0	1	1	Aphids	Expansion
GO:0006697	ecdysone biosynthetic process	11	0	1	1	Aphids	Expansion
GO:0006721	terpenoid metabolic process	20	0	1	1	Aphids	Expansion
GO:0006726	eye pigment biosynthetic process	30	0	1	1	Aphids	Expansion
GO:0006727	ommochrome biosynthetic process	13	0	1	1	Aphids	Expansion
GO:0006730	one-carbon metabolic process	11	0	1	1	Aphids	Expansion
GO:0006739	NADP metabolic process	15	0	1	1	Aphids	Expansion
GO:0006743	ubiquinone metabolic process	13	0	1	1	Aphids	Expansion
GO:0006744	ubiquinone biosynthetic process	13	0	1	1	Aphids	Expansion
GO:0006749	glutathione metabolic process	65	0	1	1	Aphids	Expansion
GO:0006753	nucleoside phosphate metabolic process	311	0	1	1	Aphids	Expansion
GO:0006754	ATP biosynthetic process	29	0	1	1	Aphids	Expansion
GO:0006757	ATP generation from ADP	54	0	1	1	Aphids	Expansion
GO:0006766	vitamin metabolic process	31	0	1	1	Aphids	Expansion
GO:0006767	water-soluble vitamin metabolic process	28	0	1	1	Aphids	Expansion
GO:0006778	porphyrin-containing compound metabolic ...	28	0	1	1	Aphids	Expansion
GO:0006779	porphyrin-containing compound biosynthet...	27	0	1	1	Aphids	Expansion
GO:0006783	heme biosynthetic process	22	0	1	1	Aphids	Expansion
GO:0006790	sulfur compound metabolic process	188	0	1	1	Aphids	Expansion
GO:0006801	superoxide metabolic process	31	0	1	1	Aphids	Expansion
GO:0006805	xenobiotic metabolic process	10	0	1	1	Aphids	Expansion
GO:0006809	nitric oxide biosynthetic process	11	0	1	1	Aphids	Expansion
GO:0006813	potassium ion transport	114	0	1	1	Aphids	Expansion
GO:0006814	sodium ion transport	133	0	1	1	Aphids	Expansion
GO:0006816	calcium ion transport	58	0	1	1	Aphids	Expansion
GO:0006817	phosphate ion transport	15	0	1	1	Aphids	Expansion
GO:0006821	chloride transport	27	0	1	1	Aphids	Expansion
GO:0006825	copper ion transport	17	0	1	1	Aphids	Expansion
GO:0006826	iron ion transport	23	0	1	1	Aphids	Expansion
GO:0006835	dicarboxylic acid transport	13	0	1	1	Aphids	Expansion
GO:0006836	neurotransmitter transport	110	0	1	1	Aphids	Expansion
GO:0006839	mitochondrial transport	83	0	1	1	Aphids	Expansion
GO:0006865	amino acid transport	40	0	1	1	Aphids	Expansion
GO:0006869	lipid transport	122	0	1	1	Aphids	Expansion
GO:0006873	cellular ion homeostasis	88	0	1	1	Aphids	Expansion
GO:0006874	cellular calcium ion homeostasis	46	0	1	1	Aphids	Expansion
GO:0006875	cellular metal ion homeostasis	69	0	1	1	Aphids	Expansion
GO:0006885	regulation of pH	18	0	1	1	Aphids	Expansion
GO:0006886	intracellular protein transport	469	0	1	1	Aphids	Expansion
GO:0006887	exocytosis	103	0	1	1	Aphids	Expansion
GO:0006888	endoplasmic reticulum to Golgi vesicle-m...	75	0	1	1	Aphids	Expansion
GO:0006890	retrograde vesicle-mediated transport, G...	27	0	1	1	Aphids	Expansion
GO:0006891	intra-Golgi vesicle-mediated transport	26	0	1	1	Aphids	Expansion
GO:0006892	post-Golgi vesicle-mediated transport	37	0	1	1	Aphids	Expansion
GO:0006893	Golgi to plasma membrane transport	23	0	1	1	Aphids	Expansion
GO:0006897	endocytosis	152	0	1	1	Aphids	Expansion
GO:0006898	receptor-mediated endocytosis	49	0	1	1	Aphids	Expansion
GO:0006900	vesicle budding from membrane	18	0	1	1	Aphids	Expansion
GO:0006903	vesicle targeting	17	0	1	1	Aphids	Expansion
GO:0006904	vesicle docking involved in exocytosis	42	0	1	1	Aphids	Expansion
GO:0006906	vesicle fusion	48	0	1	1	Aphids	Expansion
GO:0006909	phagocytosis	45	0	1	1	Aphids	Expansion
GO:0006911	phagocytosis, engulfment	14	0	1	1	Aphids	Expansion
GO:0006913	nucleocytoplasmic transport	121	0	1	1	Aphids	Expansion
GO:0006914	autophagy	180	0	1	1	Aphids	Expansion
GO:0006919	activation of cysteine-type endopeptidas...	24	0	1	1	Aphids	Expansion
GO:0006935	chemotaxis	238	0	1	1	Aphids	Expansion
GO:0006936	muscle contraction	19	0	1	1	Aphids	Expansion
GO:0006949	syncytium formation	31	0	1	1	Aphids	Expansion
GO:0006970	response to osmotic stress	11	0	1	1	Aphids	Expansion
GO:0006984	ER-nucleus signaling pathway	12	0	1	1	Aphids	Expansion
GO:0006986	response to unfolded protein	24	0	1	1	Aphids	Expansion
GO:0006991	response to sterol depletion	11	0	1	1	Aphids	Expansion
GO:0006998	nuclear envelope organization	10	0	1	1	Aphids	Expansion
GO:0006999	nuclear pore organization	12	0	1	1	Aphids	Expansion
GO:0007005	mitochondrion organization	196	0	1	1	Aphids	Expansion
GO:0007006	mitochondrial membrane organization	27	0	1	1	Aphids	Expansion
GO:0007007	inner mitochondrial membrane organizatio...	18	0	1	1	Aphids	Expansion
GO:0007009	plasma membrane organization	47	0	1	1	Aphids	Expansion
GO:0007015	actin filament organization	158	0	1	1	Aphids	Expansion
GO:0007019	microtubule depolymerization	17	0	1	1	Aphids	Expansion
GO:0007020	microtubule nucleation	18	0	1	1	Aphids	Expansion
GO:0007029	endoplasmic reticulum organization	35	0	1	1	Aphids	Expansion
GO:0007030	Golgi organization	66	0	1	1	Aphids	Expansion
GO:0007031	peroxisome organization	28	0	1	1	Aphids	Expansion
GO:0007032	endosome organization	18	0	1	1	Aphids	Expansion
GO:0007033	vacuole organization	52	0	1	1	Aphids	Expansion
GO:0007040	lysosome organization	16	0	1	1	Aphids	Expansion
GO:0007041	lysosomal transport	22	0	1	1	Aphids	Expansion
GO:0007043	cell-cell junction assembly	55	0	1	1	Aphids	Expansion
GO:0007050	cell cycle arrest	15	0	1	1	Aphids	Expansion
GO:0007056	spindle assembly involved in female meio...	12	0	1	1	Aphids	Expansion
GO:0007062	sister chromatid cohesion	25	0	1	1	Aphids	Expansion
GO:0007064	mitotic sister chromatid cohesion	13	0	1	1	Aphids	Expansion
GO:0007088	regulation of mitotic nuclear division	90	0	1	1	Aphids	Expansion
GO:0007091	metaphase/anaphase transition of mitotic...	34	0	1	1	Aphids	Expansion
GO:0007093	mitotic cell cycle checkpoint	52	0	1	1	Aphids	Expansion
GO:0007094	mitotic spindle assembly checkpoint	16	0	1	1	Aphids	Expansion
GO:0007096	regulation of exit from mitosis	32	0	1	1	Aphids	Expansion
GO:0007097	nuclear migration	32	0	1	1	Aphids	Expansion
GO:0007098	centrosome cycle	63	0	1	1	Aphids	Expansion
GO:0007099	centriole replication	22	0	1	1	Aphids	Expansion
GO:0007110	meiosis I cytokinesis	15	0	1	1	Aphids	Expansion
GO:0007111	meiosis II cytokinesis	11	0	1	1	Aphids	Expansion
GO:0007112	male meiosis cytokinesis	32	0	1	1	Aphids	Expansion
GO:0007113	endomitotic cell cycle	10	0	1	1	Aphids	Expansion
GO:0007127	meiosis I	56	0	1	1	Aphids	Expansion
GO:0007129	homologous chromosome pairing at meiosis	11	0	1	1	Aphids	Expansion
GO:0007131	reciprocal meiotic recombination	33	0	1	1	Aphids	Expansion
GO:0007135	meiosis II	10	0	1	1	Aphids	Expansion
GO:0007157	heterophilic cell-cell adhesion via plas...	12	0	1	1	Aphids	Expansion
GO:0007160	cell-matrix adhesion	17	0	1	1	Aphids	Expansion
GO:0007162	negative regulation of cell adhesion	12	0	1	1	Aphids	Expansion
GO:0007163	establishment or maintenance of cell pol...	192	0	1	1	Aphids	Expansion
GO:0007164	establishment of tissue polarity	88	0	1	1	Aphids	Expansion
GO:0007167	enzyme linked receptor protein signaling...	249	0	1	1	Aphids	Expansion
GO:0007169	transmembrane receptor protein tyrosine ...	196	0	1	1	Aphids	Expansion
GO:0007173	epidermal growth factor receptor signali...	62	0	1	1	Aphids	Expansion
GO:0007178	transmembrane receptor protein serine/th...	52	0	1	1	Aphids	Expansion
GO:0007186	G protein-coupled receptor signaling pat...	429	0	1	1	Aphids	Expansion
GO:0007187	G protein-coupled receptor signaling pat...	36	0	1	1	Aphids	Expansion
GO:0007188	adenylate cyclase-modulating G protein-c...	34	0	1	1	Aphids	Expansion
GO:0007189	adenylate cyclase-activating G protein-c...	26	0	1	1	Aphids	Expansion
GO:0007200	phospholipase C-activating G protein-cou...	10	0	1	1	Aphids	Expansion
GO:0007204	positive regulation of cytosolic calcium...	16	0	1	1	Aphids	Expansion
GO:0007205	protein kinase C-activating G protein-co...	10	0	1	1	Aphids	Expansion
GO:0007218	neuropeptide signaling pathway	50	0	1	1	Aphids	Expansion
GO:0007219	Notch signaling pathway	96	0	1	1	Aphids	Expansion
GO:0007220	Notch receptor processing	14	0	1	1	Aphids	Expansion
GO:0007224	smoothened signaling pathway	61	0	1	1	Aphids	Expansion
GO:0007229	integrin-mediated signaling pathway	11	0	1	1	Aphids	Expansion
GO:0007254	JNK cascade	64	0	1	1	Aphids	Expansion
GO:0007259	receptor signaling pathway via JAK-STAT	34	0	1	1	Aphids	Expansion
GO:0007266	Rho protein signal transduction	47	0	1	1	Aphids	Expansion
GO:0007267	cell-cell signaling	460	0	1	1	Aphids	Expansion
GO:0007268	chemical synaptic transmission	277	0	1	1	Aphids	Expansion
GO:0007269	neurotransmitter secretion	88	0	1	1	Aphids	Expansion
GO:0007271	synaptic transmission, cholinergic	67	0	1	1	Aphids	Expansion
GO:0007272	ensheathment of neurons	11	0	1	1	Aphids	Expansion
GO:0007274	neuromuscular synaptic transmission	57	0	1	1	Aphids	Expansion
GO:0007280	pole cell migration	20	0	1	1	Aphids	Expansion
GO:0007282	cystoblast division	17	0	1	1	Aphids	Expansion
GO:0007288	sperm axoneme assembly	16	0	1	1	Aphids	Expansion
GO:0007291	sperm individualization	48	0	1	1	Aphids	Expansion
GO:0007295	growth of a germarium-derived egg chambe...	11	0	1	1	Aphids	Expansion
GO:0007297	ovarian follicle cell migration	121	0	1	1	Aphids	Expansion
GO:0007298	border follicle cell migration	113	0	1	1	Aphids	Expansion
GO:0007300	ovarian nurse cell to oocyte transport	29	0	1	1	Aphids	Expansion
GO:0007301	female germline ring canal formation	10	0	1	1	Aphids	Expansion
GO:0007303	cytoplasmic transport, nurse cell to ooc...	15	0	1	1	Aphids	Expansion
GO:0007305	vitelline membrane formation involved in...	10	0	1	1	Aphids	Expansion
GO:0007307	eggshell chorion gene amplification	18	0	1	1	Aphids	Expansion
GO:0007310	oocyte dorsal/ventral axis specification	38	0	1	1	Aphids	Expansion
GO:0007320	insemination	23	0	1	1	Aphids	Expansion
GO:0007338	single fertilization	34	0	1	1	Aphids	Expansion
GO:0007343	egg activation	10	0	1	1	Aphids	Expansion
GO:0007346	regulation of mitotic cell cycle	208	0	1	1	Aphids	Expansion
GO:0007354	zygotic determination of anterior/poster...	24	0	1	1	Aphids	Expansion
GO:0007362	terminal region determination	17	0	1	1	Aphids	Expansion
GO:0007365	periodic partitioning	38	0	1	1	Aphids	Expansion
GO:0007367	segment polarity determination	32	0	1	1	Aphids	Expansion
GO:0007368	determination of left/right symmetry	12	0	1	1	Aphids	Expansion
GO:0007369	gastrulation	81	0	1	1	Aphids	Expansion
GO:0007370	ventral furrow formation	18	0	1	1	Aphids	Expansion
GO:0007379	segment specification	25	0	1	1	Aphids	Expansion
GO:0007390	germ-band shortening	17	0	1	1	Aphids	Expansion
GO:0007391	dorsal closure	97	0	1	1	Aphids	Expansion
GO:0007392	initiation of dorsal closure	13	0	1	1	Aphids	Expansion
GO:0007398	ectoderm development	21	0	1	1	Aphids	Expansion
GO:0007400	neuroblast fate determination	20	0	1	1	Aphids	Expansion
GO:0007405	neuroblast proliferation	85	0	1	1	Aphids	Expansion
GO:0007406	negative regulation of neuroblast prolif...	14	0	1	1	Aphids	Expansion
GO:0007411	axon guidance	219	0	1	1	Aphids	Expansion
GO:0007413	axonal fasciculation	19	0	1	1	Aphids	Expansion
GO:0007414	axonal defasciculation	11	0	1	1	Aphids	Expansion
GO:0007416	synapse assembly	143	0	1	1	Aphids	Expansion
GO:0007419	ventral cord development	70	0	1	1	Aphids	Expansion
GO:0007420	brain development	99	0	1	1	Aphids	Expansion
GO:0007422	peripheral nervous system development	48	0	1	1	Aphids	Expansion
GO:0007423	sensory organ development	415	0	1	1	Aphids	Expansion
GO:0007424	open tracheal system development	207	0	1	1	Aphids	Expansion
GO:0007426	tracheal outgrowth, open tracheal system	16	0	1	1	Aphids	Expansion
GO:0007427	epithelial cell migration, open tracheal...	40	0	1	1	Aphids	Expansion
GO:0007430	terminal branching, open tracheal system	26	0	1	1	Aphids	Expansion
GO:0007431	salivary gland development	102	0	1	1	Aphids	Expansion
GO:0007432	salivary gland boundary specification	12	0	1	1	Aphids	Expansion
GO:0007435	salivary gland morphogenesis	76	0	1	1	Aphids	Expansion
GO:0007442	hindgut morphogenesis	44	0	1	1	Aphids	Expansion
GO:0007443	Malpighian tubule morphogenesis	35	0	1	1	Aphids	Expansion
GO:0007446	imaginal disc growth	54	0	1	1	Aphids	Expansion
GO:0007448	anterior/posterior pattern specification...	19	0	1	1	Aphids	Expansion
GO:0007449	proximal/distal pattern formation, imagi...	20	0	1	1	Aphids	Expansion
GO:0007455	eye-antennal disc morphogenesis	34	0	1	1	Aphids	Expansion
GO:0007460	R8 cell fate commitment	13	0	1	1	Aphids	Expansion
GO:0007464	R3/R4 cell fate commitment	11	0	1	1	Aphids	Expansion
GO:0007465	R7 cell fate commitment	28	0	1	1	Aphids	Expansion
GO:0007469	antennal development	23	0	1	1	Aphids	Expansion
GO:0007472	wing disc morphogenesis	253	0	1	1	Aphids	Expansion
GO:0007474	imaginal disc-derived wing vein specific...	50	0	1	1	Aphids	Expansion
GO:0007475	apposition of dorsal and ventral imagina...	20	0	1	1	Aphids	Expansion
GO:0007476	imaginal disc-derived wing morphogenesis	240	0	1	1	Aphids	Expansion
GO:0007477	notum development	10	0	1	1	Aphids	Expansion
GO:0007478	leg disc morphogenesis	69	0	1	1	Aphids	Expansion
GO:0007479	leg disc proximal/distal pattern formati...	16	0	1	1	Aphids	Expansion
GO:0007480	imaginal disc-derived leg morphogenesis	66	0	1	1	Aphids	Expansion
GO:0007482	haltere development	12	0	1	1	Aphids	Expansion
GO:0007483	genital disc morphogenesis	19	0	1	1	Aphids	Expansion
GO:0007484	imaginal disc-derived genitalia developm...	26	0	1	1	Aphids	Expansion
GO:0007485	imaginal disc-derived male genitalia dev...	23	0	1	1	Aphids	Expansion
GO:0007488	histoblast morphogenesis	12	0	1	1	Aphids	Expansion
GO:0007494	midgut development	23	0	1	1	Aphids	Expansion
GO:0007498	mesoderm development	93	0	1	1	Aphids	Expansion
GO:0007501	mesodermal cell fate specification	10	0	1	1	Aphids	Expansion
GO:0007507	heart development	83	0	1	1	Aphids	Expansion
GO:0007509	mesoderm migration involved in gastrulat...	12	0	1	1	Aphids	Expansion
GO:0007517	muscle organ development	88	0	1	1	Aphids	Expansion
GO:0007519	skeletal muscle tissue development	11	0	1	1	Aphids	Expansion
GO:0007520	myoblast fusion	31	0	1	1	Aphids	Expansion
GO:0007522	visceral muscle development	18	0	1	1	Aphids	Expansion
GO:0007523	larval visceral muscle development	13	0	1	1	Aphids	Expansion
GO:0007525	somatic muscle development	63	0	1	1	Aphids	Expansion
GO:0007526	larval somatic muscle development	30	0	1	1	Aphids	Expansion
GO:0007527	adult somatic muscle development	15	0	1	1	Aphids	Expansion
GO:0007528	neuromuscular junction development	159	0	1	1	Aphids	Expansion
GO:0007530	sex determination	26	0	1	1	Aphids	Expansion
GO:0007538	primary sex determination	12	0	1	1	Aphids	Expansion
GO:0007548	sex differentiation	82	0	1	1	Aphids	Expansion
GO:0007549	dosage compensation	26	0	1	1	Aphids	Expansion
GO:0007552	metamorphosis	405	0	1	1	Aphids	Expansion
GO:0007560	imaginal disc morphogenesis	343	0	1	1	Aphids	Expansion
GO:0007562	eclosion	14	0	1	1	Aphids	Expansion
GO:0007564	regulation of chitin-based cuticle tanni...	10	0	1	1	Aphids	Expansion
GO:0007584	response to nutrient	18	0	1	1	Aphids	Expansion
GO:0007586	digestion	11	0	1	1	Aphids	Expansion
GO:0007591	molting cycle, chitin-based cuticle	66	0	1	1	Aphids	Expansion
GO:0007593	chitin-based cuticle sclerotization	15	0	1	1	Aphids	Expansion
GO:0007599	hemostasis	12	0	1	1	Aphids	Expansion
GO:0007600	sensory perception	599	0	1	1	Aphids	Expansion
GO:0007601	visual perception	15	0	1	1	Aphids	Expansion
GO:0007602	phototransduction	47	0	1	1	Aphids	Expansion
GO:0007603	phototransduction, visible light	28	0	1	1	Aphids	Expansion
GO:0007605	sensory perception of sound	52	0	1	1	Aphids	Expansion
GO:0007606	sensory perception of chemical stimulus	524	0	1	1	Aphids	Expansion
GO:0007608	sensory perception of smell	216	0	1	1	Aphids	Expansion
GO:0007610	behavior	465	0	1	1	Aphids	Expansion
GO:0007611	learning or memory	152	0	1	1	Aphids	Expansion
GO:0007612	learning	63	0	1	1	Aphids	Expansion
GO:0007613	memory	113	0	1	1	Aphids	Expansion
GO:0007614	short-term memory	27	0	1	1	Aphids	Expansion
GO:0007615	anesthesia-resistant memory	17	0	1	1	Aphids	Expansion
GO:0007616	long-term memory	71	0	1	1	Aphids	Expansion
GO:0007617	mating behavior	100	0	1	1	Aphids	Expansion
GO:0007618	mating	113	0	1	1	Aphids	Expansion
GO:0007619	courtship behavior	64	0	1	1	Aphids	Expansion
GO:0007620	copulation	28	0	1	1	Aphids	Expansion
GO:0007621	negative regulation of female receptivit...	16	0	1	1	Aphids	Expansion
GO:0007622	rhythmic behavior	91	0	1	1	Aphids	Expansion
GO:0007623	circadian rhythm	132	0	1	1	Aphids	Expansion
GO:0007626	locomotory behavior	153	0	1	1	Aphids	Expansion
GO:0007628	adult walking behavior	11	0	1	1	Aphids	Expansion
GO:0007629	flight behavior	17	0	1	1	Aphids	Expansion
GO:0007631	feeding behavior	45	0	1	1	Aphids	Expansion
GO:0007632	visual behavior	21	0	1	1	Aphids	Expansion
GO:0007635	chemosensory behavior	71	0	1	1	Aphids	Expansion
GO:0007638	mechanosensory behavior	11	0	1	1	Aphids	Expansion
GO:0008015	blood circulation	31	0	1	1	Aphids	Expansion
GO:0008016	regulation of heart contraction	24	0	1	1	Aphids	Expansion
GO:0008033	tRNA processing	137	0	1	1	Aphids	Expansion
GO:0008037	cell recognition	103	0	1	1	Aphids	Expansion
GO:0008038	neuron recognition	94	0	1	1	Aphids	Expansion
GO:0008039	synaptic target recognition	44	0	1	1	Aphids	Expansion
GO:0008045	motor neuron axon guidance	55	0	1	1	Aphids	Expansion
GO:0008049	male courtship behavior	50	0	1	1	Aphids	Expansion
GO:0008052	sensory organ boundary specification	21	0	1	1	Aphids	Expansion
GO:0008053	mitochondrial fusion	16	0	1	1	Aphids	Expansion
GO:0008055	ocellus pigment biosynthetic process	13	0	1	1	Aphids	Expansion
GO:0008064	regulation of actin polymerization or de...	85	0	1	1	Aphids	Expansion
GO:0008069	dorsal/ventral axis specification, ovari...	15	0	1	1	Aphids	Expansion
GO:0008078	mesodermal cell migration	20	0	1	1	Aphids	Expansion
GO:0008088	axo-dendritic transport	42	0	1	1	Aphids	Expansion
GO:0008089	anterograde axonal transport	14	0	1	1	Aphids	Expansion
GO:0008090	retrograde axonal transport	10	0	1	1	Aphids	Expansion
GO:0008103	oocyte microtubule cytoskeleton polariza...	15	0	1	1	Aphids	Expansion
GO:0008154	actin polymerization or depolymerization	94	0	1	1	Aphids	Expansion
GO:0008156	negative regulation of DNA replication	21	0	1	1	Aphids	Expansion
GO:0008202	steroid metabolic process	47	0	1	1	Aphids	Expansion
GO:0008205	ecdysone metabolic process	13	0	1	1	Aphids	Expansion
GO:0008258	head involution	32	0	1	1	Aphids	Expansion
GO:0008272	sulfate transport	27	0	1	1	Aphids	Expansion
GO:0008277	regulation of G protein-coupled receptor...	26	0	1	1	Aphids	Expansion
GO:0008283	cell population proliferation	277	0	1	1	Aphids	Expansion
GO:0008284	positive regulation of cell population p...	87	0	1	1	Aphids	Expansion
GO:0008285	negative regulation of cell population p...	66	0	1	1	Aphids	Expansion
GO:0008286	insulin receptor signaling pathway	64	0	1	1	Aphids	Expansion
GO:0008293	torso signaling pathway	31	0	1	1	Aphids	Expansion
GO:0008306	associative learning	48	0	1	1	Aphids	Expansion
GO:0008333	endosome to lysosome transport	11	0	1	1	Aphids	Expansion
GO:0008334	histone mRNA metabolic process	10	0	1	1	Aphids	Expansion
GO:0008343	adult feeding behavior	13	0	1	1	Aphids	Expansion
GO:0008344	adult locomotory behavior	67	0	1	1	Aphids	Expansion
GO:0008345	larval locomotory behavior	30	0	1	1	Aphids	Expansion
GO:0008347	glial cell migration	34	0	1	1	Aphids	Expansion
GO:0008348	negative regulation of antimicrobial hum...	10	0	1	1	Aphids	Expansion
GO:0008354	germ cell migration	37	0	1	1	Aphids	Expansion
GO:0008355	olfactory learning	35	0	1	1	Aphids	Expansion
GO:0008360	regulation of cell shape	54	0	1	1	Aphids	Expansion
GO:0008361	regulation of cell size	91	0	1	1	Aphids	Expansion
GO:0008362	chitin-based embryonic cuticle biosynthe...	14	0	1	1	Aphids	Expansion
GO:0008363	larval chitin-based cuticle development	25	0	1	1	Aphids	Expansion
GO:0008366	axon ensheathment	10	0	1	1	Aphids	Expansion
GO:0008406	gonad development	43	0	1	1	Aphids	Expansion
GO:0008407	chaeta morphogenesis	35	0	1	1	Aphids	Expansion
GO:0008535	respiratory chain complex IV assembly	22	0	1	1	Aphids	Expansion
GO:0008543	fibroblast growth factor receptor signal...	40	0	1	1	Aphids	Expansion
GO:0008544	epidermis development	65	0	1	1	Aphids	Expansion
GO:0008582	regulation of synaptic growth at neuromu...	100	0	1	1	Aphids	Expansion
GO:0008585	female gonad development	11	0	1	1	Aphids	Expansion
GO:0008586	imaginal disc-derived wing vein morphoge...	39	0	1	1	Aphids	Expansion
GO:0008587	imaginal disc-derived wing margin morpho...	51	0	1	1	Aphids	Expansion
GO:0008589	regulation of smoothened signaling pathw...	54	0	1	1	Aphids	Expansion
GO:0008593	regulation of Notch signaling pathway	70	0	1	1	Aphids	Expansion
GO:0008594	photoreceptor cell morphogenesis	17	0	1	1	Aphids	Expansion
GO:0008630	intrinsic apoptotic signaling pathway in...	15	0	1	1	Aphids	Expansion
GO:0008643	carbohydrate transport	21	0	1	1	Aphids	Expansion
GO:0008645	hexose transmembrane transport	10	0	1	1	Aphids	Expansion
GO:0008652	cellular amino acid biosynthetic process	65	0	1	1	Aphids	Expansion
GO:0008654	phospholipid biosynthetic process	94	0	1	1	Aphids	Expansion
GO:0009047	dosage compensation by hyperactivation o...	14	0	1	1	Aphids	Expansion
GO:0009060	aerobic respiration	50	0	1	1	Aphids	Expansion
GO:0009062	fatty acid catabolic process	34	0	1	1	Aphids	Expansion
GO:0009063	cellular amino acid catabolic process	65	0	1	1	Aphids	Expansion
GO:0009064	glutamine family amino acid metabolic pr...	29	0	1	1	Aphids	Expansion
GO:0009065	glutamine family amino acid catabolic pr...	15	0	1	1	Aphids	Expansion
GO:0009066	aspartate family amino acid metabolic pr...	39	0	1	1	Aphids	Expansion
GO:0009067	aspartate family amino acid biosynthetic...	25	0	1	1	Aphids	Expansion
GO:0009068	aspartate family amino acid catabolic pr...	10	0	1	1	Aphids	Expansion
GO:0009069	serine family amino acid metabolic proce...	27	0	1	1	Aphids	Expansion
GO:0009070	serine family amino acid biosynthetic pr...	11	0	1	1	Aphids	Expansion
GO:0009071	serine family amino acid catabolic proce...	15	0	1	1	Aphids	Expansion
GO:0009072	aromatic amino acid family metabolic pro...	31	0	1	1	Aphids	Expansion
GO:0009074	aromatic amino acid family catabolic pro...	14	0	1	1	Aphids	Expansion
GO:0009081	branched-chain amino acid metabolic proc...	10	0	1	1	Aphids	Expansion
GO:0009084	glutamine family amino acid biosynthetic...	13	0	1	1	Aphids	Expansion
GO:0009085	lysine biosynthetic process	11	0	1	1	Aphids	Expansion
GO:0009086	methionine biosynthetic process	10	0	1	1	Aphids	Expansion
GO:0009089	lysine biosynthetic process via diaminop...	10	0	1	1	Aphids	Expansion
GO:0009100	glycoprotein metabolic process	180	0	1	1	Aphids	Expansion
GO:0009101	glycoprotein biosynthetic process	147	0	1	1	Aphids	Expansion
GO:0009110	vitamin biosynthetic process	21	0	1	1	Aphids	Expansion
GO:0009112	nucleobase metabolic process	35	0	1	1	Aphids	Expansion
GO:0009113	purine nucleobase biosynthetic process	13	0	1	1	Aphids	Expansion
GO:0009116	nucleoside metabolic process	57	0	1	1	Aphids	Expansion
GO:0009117	nucleotide metabolic process	305	0	1	1	Aphids	Expansion
GO:0009119	ribonucleoside metabolic process	17	0	1	1	Aphids	Expansion
GO:0009123	nucleoside monophosphate metabolic proce...	24	0	1	1	Aphids	Expansion
GO:0009124	nucleoside monophosphate biosynthetic pr...	22	0	1	1	Aphids	Expansion
GO:0009126	purine nucleoside monophosphate metaboli...	15	0	1	1	Aphids	Expansion
GO:0009127	purine nucleoside monophosphate biosynth...	14	0	1	1	Aphids	Expansion
GO:0009132	nucleoside diphosphate metabolic process	64	0	1	1	Aphids	Expansion
GO:0009135	purine nucleoside diphosphate metabolic ...	59	0	1	1	Aphids	Expansion
GO:0009141	nucleoside triphosphate metabolic proces...	43	0	1	1	Aphids	Expansion
GO:0009142	nucleoside triphosphate biosynthetic pro...	37	0	1	1	Aphids	Expansion
GO:0009144	purine nucleoside triphosphate metabolic...	33	0	1	1	Aphids	Expansion
GO:0009145	purine nucleoside triphosphate biosynthe...	32	0	1	1	Aphids	Expansion
GO:0009150	purine ribonucleotide metabolic process	191	0	1	1	Aphids	Expansion
GO:0009152	purine ribonucleotide biosynthetic proce...	96	0	1	1	Aphids	Expansion
GO:0009156	ribonucleoside monophosphate biosyntheti...	19	0	1	1	Aphids	Expansion
GO:0009161	ribonucleoside monophosphate metabolic p...	21	0	1	1	Aphids	Expansion
GO:0009165	nucleotide biosynthetic process	184	0	1	1	Aphids	Expansion
GO:0009166	nucleotide catabolic process	29	0	1	1	Aphids	Expansion
GO:0009167	purine ribonucleoside monophosphate meta...	15	0	1	1	Aphids	Expansion
GO:0009168	purine ribonucleoside monophosphate bios...	14	0	1	1	Aphids	Expansion
GO:0009179	purine ribonucleoside diphosphate metabo...	59	0	1	1	Aphids	Expansion
GO:0009185	ribonucleoside diphosphate metabolic pro...	59	0	1	1	Aphids	Expansion
GO:0009187	cyclic nucleotide metabolic process	63	0	1	1	Aphids	Expansion
GO:0009190	cyclic nucleotide biosynthetic process	59	0	1	1	Aphids	Expansion
GO:0009199	ribonucleoside triphosphate metabolic pr...	35	0	1	1	Aphids	Expansion
GO:0009201	ribonucleoside triphosphate biosynthetic...	35	0	1	1	Aphids	Expansion
GO:0009205	purine ribonucleoside triphosphate metab...	32	0	1	1	Aphids	Expansion
GO:0009206	purine ribonucleoside triphosphate biosy...	32	0	1	1	Aphids	Expansion
GO:0009218	pyrimidine ribonucleotide metabolic proc...	10	0	1	1	Aphids	Expansion
GO:0009220	pyrimidine ribonucleotide biosynthetic p...	10	0	1	1	Aphids	Expansion
GO:0009225	nucleotide-sugar metabolic process	14	0	1	1	Aphids	Expansion
GO:0009247	glycolipid biosynthetic process	58	0	1	1	Aphids	Expansion
GO:0009250	glucan biosynthetic process	11	0	1	1	Aphids	Expansion
GO:0009251	glucan catabolic process	13	0	1	1	Aphids	Expansion
GO:0009259	ribonucleotide metabolic process	200	0	1	1	Aphids	Expansion
GO:0009260	ribonucleotide biosynthetic process	104	0	1	1	Aphids	Expansion
GO:0009262	deoxyribonucleotide metabolic process	12	0	1	1	Aphids	Expansion
GO:0009263	deoxyribonucleotide biosynthetic process	10	0	1	1	Aphids	Expansion
GO:0009266	response to temperature stimulus	116	0	1	1	Aphids	Expansion
GO:0009267	cellular response to starvation	75	0	1	1	Aphids	Expansion
GO:0009303	rRNA transcription	11	0	1	1	Aphids	Expansion
GO:0009306	protein secretion	76	0	1	1	Aphids	Expansion
GO:0009308	amine metabolic process	29	0	1	1	Aphids	Expansion
GO:0009309	amine biosynthetic process	12	0	1	1	Aphids	Expansion
GO:0009311	oligosaccharide metabolic process	45	0	1	1	Aphids	Expansion
GO:0009312	oligosaccharide biosynthetic process	23	0	1	1	Aphids	Expansion
GO:0009314	response to radiation	168	0	1	1	Aphids	Expansion
GO:0009408	response to heat	72	0	1	1	Aphids	Expansion
GO:0009409	response to cold	11	0	1	1	Aphids	Expansion
GO:0009410	response to xenobiotic stimulus	10	0	1	1	Aphids	Expansion
GO:0009411	response to UV	29	0	1	1	Aphids	Expansion
GO:0009415	response to water	11	0	1	1	Aphids	Expansion
GO:0009416	response to light stimulus	127	0	1	1	Aphids	Expansion
GO:0009451	RNA modification	155	0	1	1	Aphids	Expansion
GO:0009452	7-methylguanosine RNA capping	21	0	1	1	Aphids	Expansion
GO:0009453	energy taxis	21	0	1	1	Aphids	Expansion
GO:0009566	fertilization	36	0	1	1	Aphids	Expansion
GO:0009581	detection of external stimulus	63	0	1	1	Aphids	Expansion
GO:0009582	detection of abiotic stimulus	63	0	1	1	Aphids	Expansion
GO:0009583	detection of light stimulus	51	0	1	1	Aphids	Expansion
GO:0009584	detection of visible light	32	0	1	1	Aphids	Expansion
GO:0009593	detection of chemical stimulus	82	0	1	1	Aphids	Expansion
GO:0009612	response to mechanical stimulus	28	0	1	1	Aphids	Expansion
GO:0009615	response to virus	54	0	1	1	Aphids	Expansion
GO:0009629	response to gravity	21	0	1	1	Aphids	Expansion
GO:0009636	response to toxic substance	41	0	1	1	Aphids	Expansion
GO:0009642	response to light intensity	11	0	1	1	Aphids	Expansion
GO:0009648	photoperiodism	10	0	1	1	Aphids	Expansion
GO:0009649	entrainment of circadian clock	17	0	1	1	Aphids	Expansion
GO:0009712	catechol-containing compound metabolic p...	14	0	1	1	Aphids	Expansion
GO:0009725	response to hormone	119	0	1	1	Aphids	Expansion
GO:0009743	response to carbohydrate	28	0	1	1	Aphids	Expansion
GO:0009744	response to sucrose	16	0	1	1	Aphids	Expansion
GO:0009746	response to hexose	10	0	1	1	Aphids	Expansion
GO:0009755	hormone-mediated signaling pathway	33	0	1	1	Aphids	Expansion
GO:0009792	embryo development ending in birth or eg...	169	0	1	1	Aphids	Expansion
GO:0009794	regulation of mitotic cell cycle, embryo...	13	0	1	1	Aphids	Expansion
GO:0009799	specification of symmetry	17	0	1	1	Aphids	Expansion
GO:0009826	unidimensional cell growth	19	0	1	1	Aphids	Expansion
GO:0009855	determination of bilateral symmetry	17	0	1	1	Aphids	Expansion
GO:0009886	post-embryonic animal morphogenesis	401	0	1	1	Aphids	Expansion
GO:0009887	animal organ morphogenesis	621	0	1	1	Aphids	Expansion
GO:0009895	negative regulation of catabolic process	49	0	1	1	Aphids	Expansion
GO:0009913	epidermal cell differentiation	56	0	1	1	Aphids	Expansion
GO:0009914	hormone transport	17	0	1	1	Aphids	Expansion
GO:0009954	proximal/distal pattern formation	26	0	1	1	Aphids	Expansion
GO:0009991	response to extracellular stimulus	144	0	1	1	Aphids	Expansion
GO:0009996	negative regulation of cell fate specifi...	14	0	1	1	Aphids	Expansion
GO:0010001	glial cell differentiation	40	0	1	1	Aphids	Expansion
GO:0010002	cardioblast differentiation	16	0	1	1	Aphids	Expansion
GO:0010004	gastrulation involving germ band extensi...	41	0	1	1	Aphids	Expansion
GO:0010160	formation of animal organ boundary	32	0	1	1	Aphids	Expansion
GO:0010165	response to X-ray	14	0	1	1	Aphids	Expansion
GO:0010171	body morphogenesis	17	0	1	1	Aphids	Expansion
GO:0010212	response to ionizing radiation	38	0	1	1	Aphids	Expansion
GO:0010243	response to organonitrogen compound	159	0	1	1	Aphids	Expansion
GO:0010256	endomembrane system organization	174	0	1	1	Aphids	Expansion
GO:0010257	NADH dehydrogenase complex assembly	12	0	1	1	Aphids	Expansion
GO:0010324	membrane invagination	22	0	1	1	Aphids	Expansion
GO:0010332	response to gamma radiation	15	0	1	1	Aphids	Expansion
GO:0010389	regulation of G2/M transition of mitotic...	29	0	1	1	Aphids	Expansion
GO:0010453	regulation of cell fate commitment	32	0	1	1	Aphids	Expansion
GO:0010454	negative regulation of cell fate commitm...	18	0	1	1	Aphids	Expansion
GO:0010458	exit from mitosis	34	0	1	1	Aphids	Expansion
GO:0010466	negative regulation of peptidase activit...	20	0	1	1	Aphids	Expansion
GO:0010499	proteasomal ubiquitin-independent protei...	17	0	1	1	Aphids	Expansion
GO:0010506	regulation of autophagy	111	0	1	1	Aphids	Expansion
GO:0010507	negative regulation of autophagy	28	0	1	1	Aphids	Expansion
GO:0010508	positive regulation of autophagy	42	0	1	1	Aphids	Expansion
GO:0010563	negative regulation of phosphorus metabo...	93	0	1	1	Aphids	Expansion
GO:0010564	regulation of cell cycle process	188	0	1	1	Aphids	Expansion
GO:0010565	regulation of cellular ketone metabolic ...	14	0	1	1	Aphids	Expansion
GO:0010591	regulation of lamellipodium assembly	14	0	1	1	Aphids	Expansion
GO:0010623	programmed cell death involved in cell d...	94	0	1	1	Aphids	Expansion
GO:0010631	epithelial cell migration	153	0	1	1	Aphids	Expansion
GO:0010632	regulation of epithelial cell migration	48	0	1	1	Aphids	Expansion
GO:0010634	positive regulation of epithelial cell m...	40	0	1	1	Aphids	Expansion
GO:0010669	epithelial structure maintenance	25	0	1	1	Aphids	Expansion
GO:0010675	regulation of cellular carbohydrate meta...	19	0	1	1	Aphids	Expansion
GO:0010720	positive regulation of cell development	158	0	1	1	Aphids	Expansion
GO:0010721	negative regulation of cell development	58	0	1	1	Aphids	Expansion
GO:0010769	regulation of cell morphogenesis involve...	75	0	1	1	Aphids	Expansion
GO:0010770	positive regulation of cell morphogenesi...	34	0	1	1	Aphids	Expansion
GO:0010817	regulation of hormone levels	69	0	1	1	Aphids	Expansion
GO:0010821	regulation of mitochondrion organization	28	0	1	1	Aphids	Expansion
GO:0010822	positive regulation of mitochondrion org...	12	0	1	1	Aphids	Expansion
GO:0010876	lipid localization	169	0	1	1	Aphids	Expansion
GO:0010883	regulation of lipid storage	39	0	1	1	Aphids	Expansion
GO:0010884	positive regulation of lipid storage	13	0	1	1	Aphids	Expansion
GO:0010888	negative regulation of lipid storage	11	0	1	1	Aphids	Expansion
GO:0010906	regulation of glucose metabolic process	15	0	1	1	Aphids	Expansion
GO:0010921	regulation of phosphatase activity	34	0	1	1	Aphids	Expansion
GO:0010923	negative regulation of phosphatase activ...	21	0	1	1	Aphids	Expansion
GO:0010942	positive regulation of cell death	98	0	1	1	Aphids	Expansion
GO:0010948	negative regulation of cell cycle proces...	63	0	1	1	Aphids	Expansion
GO:0010950	positive regulation of endopeptidase act...	36	0	1	1	Aphids	Expansion
GO:0010951	negative regulation of endopeptidase act...	20	0	1	1	Aphids	Expansion
GO:0010952	positive regulation of peptidase activit...	37	0	1	1	Aphids	Expansion
GO:0010959	regulation of metal ion transport	80	0	1	1	Aphids	Expansion
GO:0010965	regulation of mitotic sister chromatid s...	34	0	1	1	Aphids	Expansion
GO:0010970	transport along microtubule	85	0	1	1	Aphids	Expansion
GO:0010972	negative regulation of G2/M transition o...	18	0	1	1	Aphids	Expansion
GO:0010975	regulation of neuron projection developm...	96	0	1	1	Aphids	Expansion
GO:0010976	positive regulation of neuron projection...	41	0	1	1	Aphids	Expansion
GO:0010977	negative regulation of neuron projection...	11	0	1	1	Aphids	Expansion
GO:0012502	induction of programmed cell death	11	0	1	1	Aphids	Expansion
GO:0014009	glial cell proliferation	16	0	1	1	Aphids	Expansion
GO:0014013	regulation of gliogenesis	15	0	1	1	Aphids	Expansion
GO:0014015	positive regulation of gliogenesis	10	0	1	1	Aphids	Expansion
GO:0014016	neuroblast differentiation	34	0	1	1	Aphids	Expansion
GO:0014017	neuroblast fate commitment	23	0	1	1	Aphids	Expansion
GO:0014019	neuroblast development	17	0	1	1	Aphids	Expansion
GO:0014041	regulation of neuron maturation	12	0	1	1	Aphids	Expansion
GO:0014042	positive regulation of neuron maturation	10	0	1	1	Aphids	Expansion
GO:0014065	phosphatidylinositol 3-kinase signaling	20	0	1	1	Aphids	Expansion
GO:0014066	regulation of phosphatidylinositol 3-kin...	16	0	1	1	Aphids	Expansion
GO:0014070	response to organic cyclic compound	81	0	1	1	Aphids	Expansion
GO:0014074	response to purine-containing compound	13	0	1	1	Aphids	Expansion
GO:0014706	striated muscle tissue development	23	0	1	1	Aphids	Expansion
GO:0014902	myotube differentiation	34	0	1	1	Aphids	Expansion
GO:0015012	heparan sulfate proteoglycan biosyntheti...	14	0	1	1	Aphids	Expansion
GO:0015031	protein transport	567	0	1	1	Aphids	Expansion
GO:0015074	DNA integration	128	0	1	1	Aphids	Expansion
GO:0015698	inorganic anion transport	69	0	1	1	Aphids	Expansion
GO:0015718	monocarboxylic acid transport	28	0	1	1	Aphids	Expansion
GO:0015748	organophosphate ester transport	36	0	1	1	Aphids	Expansion
GO:0015749	monosaccharide transmembrane transport	10	0	1	1	Aphids	Expansion
GO:0015807	L-amino acid transport	11	0	1	1	Aphids	Expansion
GO:0015833	peptide transport	579	0	1	1	Aphids	Expansion
GO:0015837	amine transport	13	0	1	1	Aphids	Expansion
GO:0015844	monoamine transport	10	0	1	1	Aphids	Expansion
GO:0015849	organic acid transport	73	0	1	1	Aphids	Expansion
GO:0015850	organic hydroxy compound transport	32	0	1	1	Aphids	Expansion
GO:0015872	dopamine transport	10	0	1	1	Aphids	Expansion
GO:0015908	fatty acid transport	15	0	1	1	Aphids	Expansion
GO:0015909	long-chain fatty acid transport	14	0	1	1	Aphids	Expansion
GO:0015914	phospholipid transport	30	0	1	1	Aphids	Expansion
GO:0015918	sterol transport	19	0	1	1	Aphids	Expansion
GO:0015919	peroxisomal membrane transport	14	0	1	1	Aphids	Expansion
GO:0015936	coenzyme A metabolic process	18	0	1	1	Aphids	Expansion
GO:0015937	coenzyme A biosynthetic process	11	0	1	1	Aphids	Expansion
GO:0015980	energy derivation by oxidation of organi...	140	0	1	1	Aphids	Expansion
GO:0015985	energy coupled proton transport, down el...	26	0	1	1	Aphids	Expansion
GO:0015986	ATP synthesis coupled proton transport	26	0	1	1	Aphids	Expansion
GO:0016032	viral process	20	0	1	1	Aphids	Expansion
GO:0016042	lipid catabolic process	109	0	1	1	Aphids	Expansion
GO:0016049	cell growth	132	0	1	1	Aphids	Expansion
GO:0016050	vesicle organization	98	0	1	1	Aphids	Expansion
GO:0016051	carbohydrate biosynthetic process	77	0	1	1	Aphids	Expansion
GO:0016052	carbohydrate catabolic process	86	0	1	1	Aphids	Expansion
GO:0016053	organic acid biosynthetic process	119	0	1	1	Aphids	Expansion
GO:0016054	organic acid catabolic process	106	0	1	1	Aphids	Expansion
GO:0016055	Wnt signaling pathway	121	0	1	1	Aphids	Expansion
GO:0016056	rhodopsin mediated signaling pathway	23	0	1	1	Aphids	Expansion
GO:0016059	deactivation of rhodopsin mediated signa...	16	0	1	1	Aphids	Expansion
GO:0016063	rhodopsin biosynthetic process	13	0	1	1	Aphids	Expansion
GO:0016072	rRNA metabolic process	174	0	1	1	Aphids	Expansion
GO:0016073	snRNA metabolic process	33	0	1	1	Aphids	Expansion
GO:0016074	snoRNA metabolic process	12	0	1	1	Aphids	Expansion
GO:0016075	rRNA catabolic process	17	0	1	1	Aphids	Expansion
GO:0016078	tRNA catabolic process	14	0	1	1	Aphids	Expansion
GO:0016079	synaptic vesicle exocytosis	59	0	1	1	Aphids	Expansion
GO:0016080	synaptic vesicle targeting	10	0	1	1	Aphids	Expansion
GO:0016081	synaptic vesicle docking	22	0	1	1	Aphids	Expansion
GO:0016082	synaptic vesicle priming	11	0	1	1	Aphids	Expansion
GO:0016114	terpenoid biosynthetic process	13	0	1	1	Aphids	Expansion
GO:0016125	sterol metabolic process	26	0	1	1	Aphids	Expansion
GO:0016126	sterol biosynthetic process	18	0	1	1	Aphids	Expansion
GO:0016180	snRNA processing	27	0	1	1	Aphids	Expansion
GO:0016192	vesicle-mediated transport	563	0	1	1	Aphids	Expansion
GO:0016197	endosomal transport	117	0	1	1	Aphids	Expansion
GO:0016198	axon choice point recognition	22	0	1	1	Aphids	Expansion
GO:0016199	axon midline choice point recognition	21	0	1	1	Aphids	Expansion
GO:0016201	synaptic target inhibition	10	0	1	1	Aphids	Expansion
GO:0016203	muscle attachment	38	0	1	1	Aphids	Expansion
GO:0016226	iron-sulfur cluster assembly	28	0	1	1	Aphids	Expansion
GO:0016236	macroautophagy	82	0	1	1	Aphids	Expansion
GO:0016239	positive regulation of macroautophagy	17	0	1	1	Aphids	Expansion
GO:0016241	regulation of macroautophagy	31	0	1	1	Aphids	Expansion
GO:0016242	negative regulation of macroautophagy	11	0	1	1	Aphids	Expansion
GO:0016311	dephosphorylation	214	0	1	1	Aphids	Expansion
GO:0016318	ommatidial rotation	24	0	1	1	Aphids	Expansion
GO:0016319	mushroom body development	64	0	1	1	Aphids	Expansion
GO:0016321	female meiosis chromosome segregation	15	0	1	1	Aphids	Expansion
GO:0016322	neuron remodeling	53	0	1	1	Aphids	Expansion
GO:0016325	oocyte microtubule cytoskeleton organiza...	25	0	1	1	Aphids	Expansion
GO:0016331	morphogenesis of embryonic epithelium	110	0	1	1	Aphids	Expansion
GO:0016333	morphogenesis of follicular epithelium	51	0	1	1	Aphids	Expansion
GO:0016334	establishment or maintenance of polarity...	30	0	1	1	Aphids	Expansion
GO:0016339	calcium-dependent cell-cell adhesion via...	16	0	1	1	Aphids	Expansion
GO:0016360	sensory organ precursor cell fate determ...	18	0	1	1	Aphids	Expansion
GO:0016476	regulation of embryonic cell shape	25	0	1	1	Aphids	Expansion
GO:0016477	cell migration	272	0	1	1	Aphids	Expansion
GO:0016482	cytosolic transport	60	0	1	1	Aphids	Expansion
GO:0016545	male courtship behavior, veined wing vib...	14	0	1	1	Aphids	Expansion
GO:0016556	mRNA modification	15	0	1	1	Aphids	Expansion
GO:0016558	protein import into peroxisome matrix	12	0	1	1	Aphids	Expansion
GO:0016567	protein ubiquitination	197	0	1	1	Aphids	Expansion
GO:0016572	histone phosphorylation	11	0	1	1	Aphids	Expansion
GO:0016573	histone acetylation	89	0	1	1	Aphids	Expansion
GO:0016574	histone ubiquitination	11	0	1	1	Aphids	Expansion
GO:0016575	histone deacetylation	16	0	1	1	Aphids	Expansion
GO:0016579	protein deubiquitination	92	0	1	1	Aphids	Expansion
GO:0016973	poly(A)+ mRNA export from nucleus	13	0	1	1	Aphids	Expansion
GO:0017004	cytochrome complex assembly	40	0	1	1	Aphids	Expansion
GO:0017038	protein import	98	0	1	1	Aphids	Expansion
GO:0017062	respiratory chain complex III assembly	15	0	1	1	Aphids	Expansion
GO:0017085	response to insecticide	10	0	1	1	Aphids	Expansion
GO:0017121	plasma membrane phospholipid scrambling	16	0	1	1	Aphids	Expansion
GO:0017148	negative regulation of translation	53	0	1	1	Aphids	Expansion
GO:0017156	calcium-ion regulated exocytosis	16	0	1	1	Aphids	Expansion
GO:0017157	regulation of exocytosis	28	0	1	1	Aphids	Expansion
GO:0017158	regulation of calcium ion-dependent exoc...	12	0	1	1	Aphids	Expansion
GO:0018094	protein polyglycylation	10	0	1	1	Aphids	Expansion
GO:0018105	peptidyl-serine phosphorylation	35	0	1	1	Aphids	Expansion
GO:0018107	peptidyl-threonine phosphorylation	17	0	1	1	Aphids	Expansion
GO:0018108	peptidyl-tyrosine phosphorylation	21	0	1	1	Aphids	Expansion
GO:0018126	protein hydroxylation	15	0	1	1	Aphids	Expansion
GO:0018149	peptide cross-linking	17	0	1	1	Aphids	Expansion
GO:0018198	peptidyl-cysteine modification	19	0	1	1	Aphids	Expansion
GO:0018200	peptidyl-glutamic acid modification	16	0	1	1	Aphids	Expansion
GO:0018208	peptidyl-proline modification	69	0	1	1	Aphids	Expansion
GO:0018209	peptidyl-serine modification	37	0	1	1	Aphids	Expansion
GO:0018210	peptidyl-threonine modification	18	0	1	1	Aphids	Expansion
GO:0018212	peptidyl-tyrosine modification	22	0	1	1	Aphids	Expansion
GO:0018230	peptidyl-L-cysteine S-palmitoylation	14	0	1	1	Aphids	Expansion
GO:0018231	peptidyl-S-diacylglycerol-L-cysteine bio...	14	0	1	1	Aphids	Expansion
GO:0018342	protein prenylation	11	0	1	1	Aphids	Expansion
GO:0018345	protein palmitoylation	17	0	1	1	Aphids	Expansion
GO:0018393	internal peptidyl-lysine acetylation	91	0	1	1	Aphids	Expansion
GO:0018394	peptidyl-lysine acetylation	91	0	1	1	Aphids	Expansion
GO:0018990	ecdysis, chitin-based cuticle	12	0	1	1	Aphids	Expansion
GO:0018991	oviposition	23	0	1	1	Aphids	Expansion
GO:0018993	somatic sex determination	14	0	1	1	Aphids	Expansion
GO:0019058	viral life cycle	18	0	1	1	Aphids	Expansion
GO:0019079	viral genome replication	13	0	1	1	Aphids	Expansion
GO:0019098	reproductive behavior	118	0	1	1	Aphids	Expansion
GO:0019184	nonribosomal peptide biosynthetic proces...	11	0	1	1	Aphids	Expansion
GO:0019216	regulation of lipid metabolic process	50	0	1	1	Aphids	Expansion
GO:0019226	transmission of nerve impulse	14	0	1	1	Aphids	Expansion
GO:0019236	response to pheromone	18	0	1	1	Aphids	Expansion
GO:0019318	hexose metabolic process	102	0	1	1	Aphids	Expansion
GO:0019319	hexose biosynthetic process	27	0	1	1	Aphids	Expansion
GO:0019320	hexose catabolic process	10	0	1	1	Aphids	Expansion
GO:0019359	nicotinamide nucleotide biosynthetic pro...	11	0	1	1	Aphids	Expansion
GO:0019362	pyridine nucleotide metabolic process	12	0	1	1	Aphids	Expansion
GO:0019363	pyridine nucleotide biosynthetic process	11	0	1	1	Aphids	Expansion
GO:0019395	fatty acid oxidation	31	0	1	1	Aphids	Expansion
GO:0019400	alditol metabolic process	12	0	1	1	Aphids	Expansion
GO:0019432	triglyceride biosynthetic process	12	0	1	1	Aphids	Expansion
GO:0019433	triglyceride catabolic process	12	0	1	1	Aphids	Expansion
GO:0019511	peptidyl-proline hydroxylation	10	0	1	1	Aphids	Expansion
GO:0019637	organophosphate metabolic process	535	0	1	1	Aphids	Expansion
GO:0019646	aerobic electron transport chain	15	0	1	1	Aphids	Expansion
GO:0019674	NAD metabolic process	11	0	1	1	Aphids	Expansion
GO:0019693	ribose phosphate metabolic process	203	0	1	1	Aphids	Expansion
GO:0019722	calcium-mediated signaling	35	0	1	1	Aphids	Expansion
GO:0019725	cellular homeostasis	183	0	1	1	Aphids	Expansion
GO:0019751	polyol metabolic process	67	0	1	1	Aphids	Expansion
GO:0019752	carboxylic acid metabolic process	489	0	1	1	Aphids	Expansion
GO:0019856	pyrimidine nucleobase biosynthetic proce...	15	0	1	1	Aphids	Expansion
GO:0019896	axonal transport of mitochondrion	10	0	1	1	Aphids	Expansion
GO:0019915	lipid storage	52	0	1	1	Aphids	Expansion
GO:0019932	second-messenger-mediated signaling	85	0	1	1	Aphids	Expansion
GO:0019933	cAMP-mediated signaling	38	0	1	1	Aphids	Expansion
GO:0019934	cGMP-mediated signaling	10	0	1	1	Aphids	Expansion
GO:0019935	cyclic-nucleotide-mediated signaling	49	0	1	1	Aphids	Expansion
GO:0019991	septate junction assembly	29	0	1	1	Aphids	Expansion
GO:0021551	central nervous system morphogenesis	10	0	1	1	Aphids	Expansion
GO:0021782	glial cell development	35	0	1	1	Aphids	Expansion
GO:0022400	regulation of rhodopsin mediated signali...	17	0	1	1	Aphids	Expansion
GO:0022404	molting cycle process	30	0	1	1	Aphids	Expansion
GO:0022406	membrane docking	52	0	1	1	Aphids	Expansion
GO:0022407	regulation of cell-cell adhesion	20	0	1	1	Aphids	Expansion
GO:0022408	negative regulation of cell-cell adhesio...	10	0	1	1	Aphids	Expansion
GO:0022410	circadian sleep/wake cycle process	34	0	1	1	Aphids	Expansion
GO:0022411	cellular component disassembly	141	0	1	1	Aphids	Expansion
GO:0022416	chaeta development	71	0	1	1	Aphids	Expansion
GO:0022603	regulation of anatomical structure morph...	217	0	1	1	Aphids	Expansion
GO:0022604	regulation of cell morphogenesis	122	0	1	1	Aphids	Expansion
GO:0022612	gland morphogenesis	76	0	1	1	Aphids	Expansion
GO:0022616	DNA strand elongation	16	0	1	1	Aphids	Expansion
GO:0022898	regulation of transmembrane transporter ...	67	0	1	1	Aphids	Expansion
GO:0022900	electron transport chain	88	0	1	1	Aphids	Expansion
GO:0022904	respiratory electron transport chain	80	0	1	1	Aphids	Expansion
GO:0023061	signal release	124	0	1	1	Aphids	Expansion
GO:0030001	metal ion transport	351	0	1	1	Aphids	Expansion
GO:0030003	cellular cation homeostasis	86	0	1	1	Aphids	Expansion
GO:0030004	cellular monovalent inorganic cation hom...	23	0	1	1	Aphids	Expansion
GO:0030010	establishment of cell polarity	53	0	1	1	Aphids	Expansion
GO:0030011	maintenance of cell polarity	16	0	1	1	Aphids	Expansion
GO:0030029	actin filament-based process	307	0	1	1	Aphids	Expansion
GO:0030031	cell projection assembly	178	0	1	1	Aphids	Expansion
GO:0030032	lamellipodium assembly	17	0	1	1	Aphids	Expansion
GO:0030036	actin cytoskeleton organization	295	0	1	1	Aphids	Expansion
GO:0030038	contractile actin filament bundle assemb...	10	0	1	1	Aphids	Expansion
GO:0030041	actin filament polymerization	88	0	1	1	Aphids	Expansion
GO:0030042	actin filament depolymerization	17	0	1	1	Aphids	Expansion
GO:0030048	actin filament-based movement	28	0	1	1	Aphids	Expansion
GO:0030071	regulation of mitotic metaphase/anaphase...	30	0	1	1	Aphids	Expansion
GO:0030072	peptide hormone secretion	13	0	1	1	Aphids	Expansion
GO:0030097	hemopoiesis	86	0	1	1	Aphids	Expansion
GO:0030100	regulation of endocytosis	58	0	1	1	Aphids	Expansion
GO:0030111	regulation of Wnt signaling pathway	80	0	1	1	Aphids	Expansion
GO:0030148	sphingolipid biosynthetic process	30	0	1	1	Aphids	Expansion
GO:0030150	protein import into mitochondrial matrix	24	0	1	1	Aphids	Expansion
GO:0030155	regulation of cell adhesion	38	0	1	1	Aphids	Expansion
GO:0030162	regulation of proteolysis	125	0	1	1	Aphids	Expansion
GO:0030166	proteoglycan biosynthetic process	19	0	1	1	Aphids	Expansion
GO:0030177	positive regulation of Wnt signaling pat...	41	0	1	1	Aphids	Expansion
GO:0030178	negative regulation of Wnt signaling pat...	35	0	1	1	Aphids	Expansion
GO:0030198	extracellular matrix organization	54	0	1	1	Aphids	Expansion
GO:0030201	heparan sulfate proteoglycan metabolic p...	15	0	1	1	Aphids	Expansion
GO:0030239	myofibril assembly	49	0	1	1	Aphids	Expansion
GO:0030258	lipid modification	79	0	1	1	Aphids	Expansion
GO:0030307	positive regulation of cell growth	45	0	1	1	Aphids	Expansion
GO:0030308	negative regulation of cell growth	15	0	1	1	Aphids	Expansion
GO:0030317	flagellated sperm motility	30	0	1	1	Aphids	Expansion
GO:0030334	regulation of cell migration	79	0	1	1	Aphids	Expansion
GO:0030335	positive regulation of cell migration	52	0	1	1	Aphids	Expansion
GO:0030336	negative regulation of cell migration	11	0	1	1	Aphids	Expansion
GO:0030422	production of siRNA involved in RNA inte...	11	0	1	1	Aphids	Expansion
GO:0030431	sleep	107	0	1	1	Aphids	Expansion
GO:0030433	ubiquitin-dependent ERAD pathway	23	0	1	1	Aphids	Expansion
GO:0030488	tRNA methylation	29	0	1	1	Aphids	Expansion
GO:0030490	maturation of SSU-rRNA	57	0	1	1	Aphids	Expansion
GO:0030509	BMP signaling pathway	50	0	1	1	Aphids	Expansion
GO:0030510	regulation of BMP signaling pathway	42	0	1	1	Aphids	Expansion
GO:0030513	positive regulation of BMP signaling pat...	20	0	1	1	Aphids	Expansion
GO:0030514	negative regulation of BMP signaling pat...	22	0	1	1	Aphids	Expansion
GO:0030516	regulation of axon extension	19	0	1	1	Aphids	Expansion
GO:0030518	intracellular steroid hormone receptor s...	12	0	1	1	Aphids	Expansion
GO:0030522	intracellular receptor signaling pathway	19	0	1	1	Aphids	Expansion
GO:0030534	adult behavior	129	0	1	1	Aphids	Expansion
GO:0030537	larval behavior	40	0	1	1	Aphids	Expansion
GO:0030539	male genitalia development	21	0	1	1	Aphids	Expansion
GO:0030641	regulation of cellular pH	18	0	1	1	Aphids	Expansion
GO:0030704	vitelline membrane formation	10	0	1	1	Aphids	Expansion
GO:0030705	cytoskeleton-dependent intracellular tra...	91	0	1	1	Aphids	Expansion
GO:0030708	germarium-derived female germ-line cyst ...	11	0	1	1	Aphids	Expansion
GO:0030713	ovarian follicle cell stalk formation	13	0	1	1	Aphids	Expansion
GO:0030720	oocyte localization involved in germariu...	12	0	1	1	Aphids	Expansion
GO:0030725	germline ring canal formation	13	0	1	1	Aphids	Expansion
GO:0030727	germarium-derived female germ-line cyst ...	17	0	1	1	Aphids	Expansion
GO:0030832	regulation of actin filament length	85	0	1	1	Aphids	Expansion
GO:0030833	regulation of actin filament polymerizat...	83	0	1	1	Aphids	Expansion
GO:0030834	regulation of actin filament depolymeriz...	13	0	1	1	Aphids	Expansion
GO:0030835	negative regulation of actin filament de...	12	0	1	1	Aphids	Expansion
GO:0030837	negative regulation of actin filament po...	19	0	1	1	Aphids	Expansion
GO:0030838	positive regulation of actin filament po...	30	0	1	1	Aphids	Expansion
GO:0030856	regulation of epithelial cell differenti...	43	0	1	1	Aphids	Expansion
GO:0030858	positive regulation of epithelial cell d...	41	0	1	1	Aphids	Expansion
GO:0030865	cortical cytoskeleton organization	61	0	1	1	Aphids	Expansion
GO:0030866	cortical actin cytoskeleton organization	52	0	1	1	Aphids	Expansion
GO:0030951	establishment or maintenance of microtub...	32	0	1	1	Aphids	Expansion
GO:0030952	establishment or maintenance of cytoskel...	43	0	1	1	Aphids	Expansion
GO:0030968	endoplasmic reticulum unfolded protein r...	17	0	1	1	Aphids	Expansion
GO:0031000	response to caffeine	11	0	1	1	Aphids	Expansion
GO:0031023	microtubule organizing center organizati...	69	0	1	1	Aphids	Expansion
GO:0031032	actomyosin structure organization	92	0	1	1	Aphids	Expansion
GO:0031033	myosin filament organization	12	0	1	1	Aphids	Expansion
GO:0031050	dsRNA processing	19	0	1	1	Aphids	Expansion
GO:0031057	negative regulation of histone modificat...	11	0	1	1	Aphids	Expansion
GO:0031098	stress-activated protein kinase signalin...	76	0	1	1	Aphids	Expansion
GO:0031099	regeneration	32	0	1	1	Aphids	Expansion
GO:0031102	neuron projection regeneration	14	0	1	1	Aphids	Expansion
GO:0031103	axon regeneration	14	0	1	1	Aphids	Expansion
GO:0031109	microtubule polymerization or depolymeri...	55	0	1	1	Aphids	Expansion
GO:0031110	regulation of microtubule polymerization...	29	0	1	1	Aphids	Expansion
GO:0031111	negative regulation of microtubule polym...	10	0	1	1	Aphids	Expansion
GO:0031114	regulation of microtubule depolymerizati...	12	0	1	1	Aphids	Expansion
GO:0031122	cytoplasmic microtubule organization	27	0	1	1	Aphids	Expansion
GO:0031123	RNA 3'-end processing	84	0	1	1	Aphids	Expansion
GO:0031124	mRNA 3'-end processing	43	0	1	1	Aphids	Expansion
GO:0031125	rRNA 3'-end processing	14	0	1	1	Aphids	Expansion
GO:0031126	snoRNA 3'-end processing	11	0	1	1	Aphids	Expansion
GO:0031145	anaphase-promoting complex-dependent cat...	19	0	1	1	Aphids	Expansion
GO:0031163	metallo-sulfur cluster assembly	28	0	1	1	Aphids	Expansion
GO:0031167	rRNA methylation	12	0	1	1	Aphids	Expansion
GO:0031330	negative regulation of cellular cataboli...	47	0	1	1	Aphids	Expansion
GO:0031333	negative regulation of protein-containin...	22	0	1	1	Aphids	Expansion
GO:0031334	positive regulation of protein-containin...	51	0	1	1	Aphids	Expansion
GO:0031338	regulation of vesicle fusion	12	0	1	1	Aphids	Expansion
GO:0031344	regulation of cell projection organizati...	130	0	1	1	Aphids	Expansion
GO:0031345	negative regulation of cell projection o...	16	0	1	1	Aphids	Expansion
GO:0031346	positive regulation of cell projection o...	63	0	1	1	Aphids	Expansion
GO:0031365	N-terminal protein amino acid modificati...	17	0	1	1	Aphids	Expansion
GO:0031396	regulation of protein ubiquitination	29	0	1	1	Aphids	Expansion
GO:0031398	positive regulation of protein ubiquitin...	15	0	1	1	Aphids	Expansion
GO:0031400	negative regulation of protein modificat...	99	0	1	1	Aphids	Expansion
GO:0031440	regulation of mRNA 3'-end processing	10	0	1	1	Aphids	Expansion
GO:0031503	protein-containing complex localization	101	0	1	1	Aphids	Expansion
GO:0031532	actin cytoskeleton reorganization	26	0	1	1	Aphids	Expansion
GO:0031570	DNA integrity checkpoint	41	0	1	1	Aphids	Expansion
GO:0031577	spindle checkpoint	16	0	1	1	Aphids	Expansion
GO:0031589	cell-substrate adhesion	25	0	1	1	Aphids	Expansion
GO:0031623	receptor internalization	10	0	1	1	Aphids	Expansion
GO:0031644	regulation of nervous system process	17	0	1	1	Aphids	Expansion
GO:0031647	regulation of protein stability	51	0	1	1	Aphids	Expansion
GO:0031667	response to nutrient levels	140	0	1	1	Aphids	Expansion
GO:0031668	cellular response to extracellular stimu...	86	0	1	1	Aphids	Expansion
GO:0031669	cellular response to nutrient levels	82	0	1	1	Aphids	Expansion
GO:0031887	lipid droplet transport along microtubul...	13	0	1	1	Aphids	Expansion
GO:0031929	TOR signaling	68	0	1	1	Aphids	Expansion
GO:0032006	regulation of TOR signaling	59	0	1	1	Aphids	Expansion
GO:0032007	negative regulation of TOR signaling	17	0	1	1	Aphids	Expansion
GO:0032008	positive regulation of TOR signaling	38	0	1	1	Aphids	Expansion
GO:0032011	ARF protein signal transduction	11	0	1	1	Aphids	Expansion
GO:0032012	regulation of ARF protein signal transdu...	10	0	1	1	Aphids	Expansion
GO:0032147	activation of protein kinase activity	30	0	1	1	Aphids	Expansion
GO:0032222	regulation of synaptic transmission, cho...	59	0	1	1	Aphids	Expansion
GO:0032269	negative regulation of cellular protein ...	189	0	1	1	Aphids	Expansion
GO:0032271	regulation of protein polymerization	91	0	1	1	Aphids	Expansion
GO:0032272	negative regulation of protein polymeriz...	21	0	1	1	Aphids	Expansion
GO:0032273	positive regulation of protein polymeriz...	36	0	1	1	Aphids	Expansion
GO:0032309	icosanoid secretion	13	0	1	1	Aphids	Expansion
GO:0032350	regulation of hormone metabolic process	14	0	1	1	Aphids	Expansion
GO:0032365	intracellular lipid transport	19	0	1	1	Aphids	Expansion
GO:0032366	intracellular sterol transport	17	0	1	1	Aphids	Expansion
GO:0032386	regulation of intracellular transport	61	0	1	1	Aphids	Expansion
GO:0032387	negative regulation of intracellular tra...	10	0	1	1	Aphids	Expansion
GO:0032388	positive regulation of intracellular tra...	23	0	1	1	Aphids	Expansion
GO:0032392	DNA geometric change	42	0	1	1	Aphids	Expansion
GO:0032409	regulation of transporter activity	67	0	1	1	Aphids	Expansion
GO:0032411	positive regulation of transporter activ...	61	0	1	1	Aphids	Expansion
GO:0032412	regulation of ion transmembrane transpor...	67	0	1	1	Aphids	Expansion
GO:0032414	positive regulation of ion transmembrane...	61	0	1	1	Aphids	Expansion
GO:0032434	regulation of proteasomal ubiquitin-depe...	33	0	1	1	Aphids	Expansion
GO:0032436	positive regulation of proteasomal ubiqu...	26	0	1	1	Aphids	Expansion
GO:0032456	endocytic recycling	32	0	1	1	Aphids	Expansion
GO:0032465	regulation of cytokinesis	25	0	1	1	Aphids	Expansion
GO:0032482	Rab protein signal transduction	40	0	1	1	Aphids	Expansion
GO:0032483	regulation of Rab protein signal transdu...	12	0	1	1	Aphids	Expansion
GO:0032506	cytokinetic process	37	0	1	1	Aphids	Expansion
GO:0032507	maintenance of protein location in cell	23	0	1	1	Aphids	Expansion
GO:0032508	DNA duplex unwinding	39	0	1	1	Aphids	Expansion
GO:0032509	endosome transport via multivesicular bo...	29	0	1	1	Aphids	Expansion
GO:0032515	negative regulation of phosphoprotein ph...	12	0	1	1	Aphids	Expansion
GO:0032535	regulation of cellular component size	187	0	1	1	Aphids	Expansion
GO:0032543	mitochondrial translation	104	0	1	1	Aphids	Expansion
GO:0032780	negative regulation of ATPase activity	19	0	1	1	Aphids	Expansion
GO:0032784	regulation of DNA-templated transcriptio...	29	0	1	1	Aphids	Expansion
GO:0032786	positive regulation of DNA-templated tra...	21	0	1	1	Aphids	Expansion
GO:0032787	monocarboxylic acid metabolic process	191	0	1	1	Aphids	Expansion
GO:0032868	response to insulin	73	0	1	1	Aphids	Expansion
GO:0032869	cellular response to insulin stimulus	70	0	1	1	Aphids	Expansion
GO:0032870	cellular response to hormone stimulus	114	0	1	1	Aphids	Expansion
GO:0032872	regulation of stress-activated MAPK casc...	60	0	1	1	Aphids	Expansion
GO:0032873	negative regulation of stress-activated ...	28	0	1	1	Aphids	Expansion
GO:0032874	positive regulation of stress-activated ...	26	0	1	1	Aphids	Expansion
GO:0032881	regulation of polysaccharide metabolic p...	12	0	1	1	Aphids	Expansion
GO:0032886	regulation of microtubule-based process	71	0	1	1	Aphids	Expansion
GO:0032933	SREBP signaling pathway	11	0	1	1	Aphids	Expansion
GO:0032940	secretion by cell	214	0	1	1	Aphids	Expansion
GO:0032956	regulation of actin cytoskeleton organiz...	123	0	1	1	Aphids	Expansion
GO:0032958	inositol phosphate biosynthetic process	14	0	1	1	Aphids	Expansion
GO:0032968	positive regulation of transcription elo...	16	0	1	1	Aphids	Expansion
GO:0032970	regulation of actin filament-based proce...	124	0	1	1	Aphids	Expansion
GO:0032981	mitochondrial respiratory chain complex ...	12	0	1	1	Aphids	Expansion
GO:0032984	protein-containing complex disassembly	87	0	1	1	Aphids	Expansion
GO:0033013	tetrapyrrole metabolic process	43	0	1	1	Aphids	Expansion
GO:0033014	tetrapyrrole biosynthetic process	39	0	1	1	Aphids	Expansion
GO:0033045	regulation of sister chromatid segregati...	42	0	1	1	Aphids	Expansion
GO:0033046	negative regulation of sister chromatid ...	18	0	1	1	Aphids	Expansion
GO:0033047	regulation of mitotic sister chromatid s...	38	0	1	1	Aphids	Expansion
GO:0033048	negative regulation of mitotic sister ch...	16	0	1	1	Aphids	Expansion
GO:0033059	cellular pigmentation	12	0	1	1	Aphids	Expansion
GO:0033060	ocellus pigmentation	13	0	1	1	Aphids	Expansion
GO:0033108	mitochondrial respiratory chain complex ...	52	0	1	1	Aphids	Expansion
GO:0033157	regulation of intracellular protein tran...	28	0	1	1	Aphids	Expansion
GO:0033206	meiotic cytokinesis	41	0	1	1	Aphids	Expansion
GO:0033227	dsRNA transport	27	0	1	1	Aphids	Expansion
GO:0033260	nuclear DNA replication	19	0	1	1	Aphids	Expansion
GO:0033500	carbohydrate homeostasis	45	0	1	1	Aphids	Expansion
GO:0033617	mitochondrial cytochrome c oxidase assem...	20	0	1	1	Aphids	Expansion
GO:0033619	membrane protein proteolysis	13	0	1	1	Aphids	Expansion
GO:0033627	cell adhesion mediated by integrin	18	0	1	1	Aphids	Expansion
GO:0033673	negative regulation of kinase activity	31	0	1	1	Aphids	Expansion
GO:0033692	cellular polysaccharide biosynthetic pro...	18	0	1	1	Aphids	Expansion
GO:0033750	ribosome localization	12	0	1	1	Aphids	Expansion
GO:0033865	nucleoside bisphosphate metabolic proces...	57	0	1	1	Aphids	Expansion
GO:0033866	nucleoside bisphosphate biosynthetic pro...	22	0	1	1	Aphids	Expansion
GO:0033875	ribonucleoside bisphosphate metabolic pr...	57	0	1	1	Aphids	Expansion
GO:0033962	P-body assembly	12	0	1	1	Aphids	Expansion
GO:0033993	response to lipid	50	0	1	1	Aphids	Expansion
GO:0034030	ribonucleoside bisphosphate biosynthetic...	22	0	1	1	Aphids	Expansion
GO:0034032	purine nucleoside bisphosphate metabolic...	57	0	1	1	Aphids	Expansion
GO:0034033	purine nucleoside bisphosphate biosynthe...	22	0	1	1	Aphids	Expansion
GO:0034058	endosomal vesicle fusion	10	0	1	1	Aphids	Expansion
GO:0034198	cellular response to amino acid starvati...	14	0	1	1	Aphids	Expansion
GO:0034204	lipid translocation	22	0	1	1	Aphids	Expansion
GO:0034219	carbohydrate transmembrane transport	12	0	1	1	Aphids	Expansion
GO:0034227	tRNA thio-modification	12	0	1	1	Aphids	Expansion
GO:0034243	regulation of transcription elongation f...	20	0	1	1	Aphids	Expansion
GO:0034249	negative regulation of cellular amide me...	59	0	1	1	Aphids	Expansion
GO:0034284	response to monosaccharide	11	0	1	1	Aphids	Expansion
GO:0034285	response to disaccharide	18	0	1	1	Aphids	Expansion
GO:0034314	Arp2/3 complex-mediated actin nucleation	15	0	1	1	Aphids	Expansion
GO:0034329	cell junction assembly	190	0	1	1	Aphids	Expansion
GO:0034331	cell junction maintenance	18	0	1	1	Aphids	Expansion
GO:0034332	adherens junction organization	36	0	1	1	Aphids	Expansion
GO:0034333	adherens junction assembly	20	0	1	1	Aphids	Expansion
GO:0034389	lipid droplet organization	12	0	1	1	Aphids	Expansion
GO:0034404	nucleobase-containing small molecule bio...	42	0	1	1	Aphids	Expansion
GO:0034427	nuclear-transcribed mRNA catabolic proce...	14	0	1	1	Aphids	Expansion
GO:0034440	lipid oxidation	32	0	1	1	Aphids	Expansion
GO:0034446	substrate adhesion-dependent cell spread...	10	0	1	1	Aphids	Expansion
GO:0034453	microtubule anchoring	15	0	1	1	Aphids	Expansion
GO:0034470	ncRNA processing	330	0	1	1	Aphids	Expansion
GO:0034471	ncRNA 5'-end processing	13	0	1	1	Aphids	Expansion
GO:0034472	snRNA 3'-end processing	26	0	1	1	Aphids	Expansion
GO:0034475	U4 snRNA 3'-end processing	13	0	1	1	Aphids	Expansion
GO:0034501	protein localization to kinetochore	10	0	1	1	Aphids	Expansion
GO:0034504	protein localization to nucleus	65	0	1	1	Aphids	Expansion
GO:0034551	mitochondrial respiratory chain complex ...	15	0	1	1	Aphids	Expansion
GO:0034599	cellular response to oxidative stress	32	0	1	1	Aphids	Expansion
GO:0034605	cellular response to heat	25	0	1	1	Aphids	Expansion
GO:0034614	cellular response to reactive oxygen spe...	13	0	1	1	Aphids	Expansion
GO:0034620	cellular response to unfolded protein	22	0	1	1	Aphids	Expansion
GO:0034629	cellular protein-containing complex loca...	18	0	1	1	Aphids	Expansion
GO:0034637	cellular carbohydrate biosynthetic proce...	34	0	1	1	Aphids	Expansion
GO:0034643	establishment of mitochondrion localizat...	13	0	1	1	Aphids	Expansion
GO:0034644	cellular response to UV	12	0	1	1	Aphids	Expansion
GO:0034661	ncRNA catabolic process	21	0	1	1	Aphids	Expansion
GO:0034754	cellular hormone metabolic process	38	0	1	1	Aphids	Expansion
GO:0034755	iron ion transmembrane transport	11	0	1	1	Aphids	Expansion
GO:0034762	regulation of transmembrane transport	71	0	1	1	Aphids	Expansion
GO:0034764	positive regulation of transmembrane tra...	62	0	1	1	Aphids	Expansion
GO:0034765	regulation of ion transmembrane transpor...	71	0	1	1	Aphids	Expansion
GO:0034767	positive regulation of ion transmembrane...	62	0	1	1	Aphids	Expansion
GO:0035002	liquid clearance, open tracheal system	22	0	1	1	Aphids	Expansion
GO:0035010	encapsulation of foreign target	32	0	1	1	Aphids	Expansion
GO:0035011	melanotic encapsulation of foreign targe...	23	0	1	1	Aphids	Expansion
GO:0035017	cuticle pattern formation	27	0	1	1	Aphids	Expansion
GO:0035023	regulation of Rho protein signal transdu...	31	0	1	1	Aphids	Expansion
GO:0035025	positive regulation of Rho protein signa...	14	0	1	1	Aphids	Expansion
GO:0035039	male pronucleus assembly	11	0	1	1	Aphids	Expansion
GO:0035041	sperm chromatin decondensation	10	0	1	1	Aphids	Expansion
GO:0035050	embryonic heart tube development	21	0	1	1	Aphids	Expansion
GO:0035051	cardiocyte differentiation	20	0	1	1	Aphids	Expansion
GO:0035065	regulation of histone acetylation	12	0	1	1	Aphids	Expansion
GO:0035069	larval midgut histolysis	31	0	1	1	Aphids	Expansion
GO:0035070	salivary gland histolysis	28	0	1	1	Aphids	Expansion
GO:0035071	salivary gland cell autophagic cell deat...	21	0	1	1	Aphids	Expansion
GO:0035072	ecdysone-mediated induction of salivary ...	11	0	1	1	Aphids	Expansion
GO:0035075	response to ecdysone	38	0	1	1	Aphids	Expansion
GO:0035076	ecdysone receptor-mediated signaling pat...	11	0	1	1	Aphids	Expansion
GO:0035078	induction of programmed cell death by ec...	11	0	1	1	Aphids	Expansion
GO:0035081	induction of programmed cell death by ho...	11	0	1	1	Aphids	Expansion
GO:0035082	axoneme assembly	37	0	1	1	Aphids	Expansion
GO:0035088	establishment or maintenance of apical/b...	39	0	1	1	Aphids	Expansion
GO:0035089	establishment of apical/basal cell polar...	11	0	1	1	Aphids	Expansion
GO:0035096	larval midgut cell programmed cell death	27	0	1	1	Aphids	Expansion
GO:0035099	hemocyte migration	16	0	1	1	Aphids	Expansion
GO:0035107	appendage morphogenesis	284	0	1	1	Aphids	Expansion
GO:0035112	genitalia morphogenesis	18	0	1	1	Aphids	Expansion
GO:0035114	imaginal disc-derived appendage morphoge...	282	0	1	1	Aphids	Expansion
GO:0035120	post-embryonic appendage morphogenesis	277	0	1	1	Aphids	Expansion
GO:0035126	post-embryonic genitalia morphogenesis	17	0	1	1	Aphids	Expansion
GO:0035146	tube fusion	19	0	1	1	Aphids	Expansion
GO:0035147	branch fusion, open tracheal system	19	0	1	1	Aphids	Expansion
GO:0035148	tube formation	43	0	1	1	Aphids	Expansion
GO:0035149	lumen formation, open tracheal system	33	0	1	1	Aphids	Expansion
GO:0035150	regulation of tube size	45	0	1	1	Aphids	Expansion
GO:0035151	regulation of tube size, open tracheal s...	42	0	1	1	Aphids	Expansion
GO:0035152	regulation of tube architecture, open tr...	81	0	1	1	Aphids	Expansion
GO:0035153	epithelial cell type specification, open...	11	0	1	1	Aphids	Expansion
GO:0035159	regulation of tube length, open tracheal...	28	0	1	1	Aphids	Expansion
GO:0035160	maintenance of epithelial integrity, ope...	11	0	1	1	Aphids	Expansion
GO:0035162	embryonic hemopoiesis	22	0	1	1	Aphids	Expansion
GO:0035166	post-embryonic hemopoiesis	56	0	1	1	Aphids	Expansion
GO:0035167	larval lymph gland hemopoiesis	56	0	1	1	Aphids	Expansion
GO:0035168	larval lymph gland hemocyte differentiat...	27	0	1	1	Aphids	Expansion
GO:0035170	lymph gland crystal cell differentiation	10	0	1	1	Aphids	Expansion
GO:0035171	lamellocyte differentiation	16	0	1	1	Aphids	Expansion
GO:0035172	hemocyte proliferation	41	0	1	1	Aphids	Expansion
GO:0035195	gene silencing by miRNA	36	0	1	1	Aphids	Expansion
GO:0035196	production of miRNAs involved in gene si...	14	0	1	1	Aphids	Expansion
GO:0035203	regulation of lamellocyte differentiatio...	12	0	1	1	Aphids	Expansion
GO:0035204	negative regulation of lamellocyte diffe...	10	0	1	1	Aphids	Expansion
GO:0035206	regulation of hemocyte proliferation	37	0	1	1	Aphids	Expansion
GO:0035209	pupal development	14	0	1	1	Aphids	Expansion
GO:0035212	cell competition in a multicellular orga...	17	0	1	1	Aphids	Expansion
GO:0035214	eye-antennal disc development	55	0	1	1	Aphids	Expansion
GO:0035215	genital disc development	46	0	1	1	Aphids	Expansion
GO:0035216	haltere disc development	13	0	1	1	Aphids	Expansion
GO:0035218	leg disc development	84	0	1	1	Aphids	Expansion
GO:0035223	leg disc pattern formation	19	0	1	1	Aphids	Expansion
GO:0035234	ectopic germ cell programmed cell death	11	0	1	1	Aphids	Expansion
GO:0035239	tube morphogenesis	438	0	1	1	Aphids	Expansion
GO:0035249	synaptic transmission, glutamatergic	12	0	1	1	Aphids	Expansion
GO:0035264	multicellular organism growth	46	0	1	1	Aphids	Expansion
GO:0035265	organ growth	72	0	1	1	Aphids	Expansion
GO:0035272	exocrine system development	102	0	1	1	Aphids	Expansion
GO:0035277	spiracle morphogenesis, open tracheal sy...	19	0	1	1	Aphids	Expansion
GO:0035285	appendage segmentation	19	0	1	1	Aphids	Expansion
GO:0035287	head segmentation	14	0	1	1	Aphids	Expansion
GO:0035289	posterior head segmentation	10	0	1	1	Aphids	Expansion
GO:0035290	trunk segmentation	13	0	1	1	Aphids	Expansion
GO:0035293	chitin-based larval cuticle pattern form...	14	0	1	1	Aphids	Expansion
GO:0035296	regulation of tube diameter	12	0	1	1	Aphids	Expansion
GO:0035303	regulation of dephosphorylation	46	0	1	1	Aphids	Expansion
GO:0035304	regulation of protein dephosphorylation	36	0	1	1	Aphids	Expansion
GO:0035305	negative regulation of dephosphorylation	26	0	1	1	Aphids	Expansion
GO:0035308	negative regulation of protein dephospho...	17	0	1	1	Aphids	Expansion
GO:0035309	wing and notum subfield formation	13	0	1	1	Aphids	Expansion
GO:0035315	hair cell differentiation	45	0	1	1	Aphids	Expansion
GO:0035316	non-sensory hair organization	45	0	1	1	Aphids	Expansion
GO:0035317	imaginal disc-derived wing hair organiza...	45	0	1	1	Aphids	Expansion
GO:0035329	hippo signaling	42	0	1	1	Aphids	Expansion
GO:0035330	regulation of hippo signaling	36	0	1	1	Aphids	Expansion
GO:0035331	negative regulation of hippo signaling	17	0	1	1	Aphids	Expansion
GO:0035332	positive regulation of hippo signaling	19	0	1	1	Aphids	Expansion
GO:0035336	long-chain fatty-acyl-CoA metabolic proc...	16	0	1	1	Aphids	Expansion
GO:0035337	fatty-acyl-CoA metabolic process	20	0	1	1	Aphids	Expansion
GO:0035383	thioester metabolic process	35	0	1	1	Aphids	Expansion
GO:0035384	thioester biosynthetic process	10	0	1	1	Aphids	Expansion
GO:0035418	protein localization to synapse	12	0	1	1	Aphids	Expansion
GO:0035434	copper ion transmembrane transport	10	0	1	1	Aphids	Expansion
GO:0035592	establishment of protein localization to...	78	0	1	1	Aphids	Expansion
GO:0035601	protein deacylation	20	0	1	1	Aphids	Expansion
GO:0035637	multicellular organismal signaling	14	0	1	1	Aphids	Expansion
GO:0035725	sodium ion transmembrane transport	12	0	1	1	Aphids	Expansion
GO:0035803	egg coat formation	10	0	1	1	Aphids	Expansion
GO:0035825	homologous recombination	34	0	1	1	Aphids	Expansion
GO:0035966	response to topologically incorrect prot...	44	0	1	1	Aphids	Expansion
GO:0035967	cellular response to topologically incor...	41	0	1	1	Aphids	Expansion
GO:0036011	imaginal disc-derived leg segmentation	19	0	1	1	Aphids	Expansion
GO:0036099	female germ-line stem cell population ma...	34	0	1	1	Aphids	Expansion
GO:0036260	RNA capping	21	0	1	1	Aphids	Expansion
GO:0036296	response to increased oxygen levels	11	0	1	1	Aphids	Expansion
GO:0036297	interstrand cross-link repair	16	0	1	1	Aphids	Expansion
GO:0036314	response to sterol	38	0	1	1	Aphids	Expansion
GO:0036315	cellular response to sterol	16	0	1	1	Aphids	Expansion
GO:0036335	intestinal stem cell homeostasis	26	0	1	1	Aphids	Expansion
GO:0036465	synaptic vesicle recycling	39	0	1	1	Aphids	Expansion
GO:0036466	synaptic vesicle recycling via endosome	12	0	1	1	Aphids	Expansion
GO:0036503	ERAD pathway	31	0	1	1	Aphids	Expansion
GO:0038127	ERBB signaling pathway	62	0	1	1	Aphids	Expansion
GO:0038202	TORC1 signaling	45	0	1	1	Aphids	Expansion
GO:0040001	establishment of mitotic spindle localiz...	29	0	1	1	Aphids	Expansion
GO:0040003	chitin-based cuticle development	116	0	1	1	Aphids	Expansion
GO:0040007	growth	373	0	1	1	Aphids	Expansion
GO:0040008	regulation of growth	269	0	1	1	Aphids	Expansion
GO:0040011	locomotion	571	0	1	1	Aphids	Expansion
GO:0040012	regulation of locomotion	107	0	1	1	Aphids	Expansion
GO:0040013	negative regulation of locomotion	15	0	1	1	Aphids	Expansion
GO:0040014	regulation of multicellular organism gro...	42	0	1	1	Aphids	Expansion
GO:0040017	positive regulation of locomotion	67	0	1	1	Aphids	Expansion
GO:0040018	positive regulation of multicellular org...	25	0	1	1	Aphids	Expansion
GO:0040036	regulation of fibroblast growth factor r...	12	0	1	1	Aphids	Expansion
GO:0040040	thermosensory behavior	17	0	1	1	Aphids	Expansion
GO:0042023	DNA endoreduplication	22	0	1	1	Aphids	Expansion
GO:0042026	protein refolding	21	0	1	1	Aphids	Expansion
GO:0042044	fluid transport	30	0	1	1	Aphids	Expansion
GO:0042045	epithelial fluid transport	26	0	1	1	Aphids	Expansion
GO:0042048	olfactory behavior	63	0	1	1	Aphids	Expansion
GO:0042051	compound eye photoreceptor development	75	0	1	1	Aphids	Expansion
GO:0042052	rhabdomere development	39	0	1	1	Aphids	Expansion
GO:0042058	regulation of epidermal growth factor re...	40	0	1	1	Aphids	Expansion
GO:0042059	negative regulation of epidermal growth ...	30	0	1	1	Aphids	Expansion
GO:0042063	gliogenesis	83	0	1	1	Aphids	Expansion
GO:0042067	establishment of ommatidial planar polar...	50	0	1	1	Aphids	Expansion
GO:0042073	intraciliary transport	23	0	1	1	Aphids	Expansion
GO:0042074	cell migration involved in gastrulation	18	0	1	1	Aphids	Expansion
GO:0042127	regulation of cell population proliferat...	203	0	1	1	Aphids	Expansion
GO:0042147	retrograde transport, endosome to Golgi	33	0	1	1	Aphids	Expansion
GO:0042157	lipoprotein metabolic process	76	0	1	1	Aphids	Expansion
GO:0042158	lipoprotein biosynthetic process	65	0	1	1	Aphids	Expansion
GO:0042168	heme metabolic process	23	0	1	1	Aphids	Expansion
GO:0042176	regulation of protein catabolic process	69	0	1	1	Aphids	Expansion
GO:0042177	negative regulation of protein catabolic...	13	0	1	1	Aphids	Expansion
GO:0042180	cellular ketone metabolic process	61	0	1	1	Aphids	Expansion
GO:0042181	ketone biosynthetic process	36	0	1	1	Aphids	Expansion
GO:0042220	response to cocaine	12	0	1	1	Aphids	Expansion
GO:0042246	tissue regeneration	18	0	1	1	Aphids	Expansion
GO:0042254	ribosome biogenesis	267	0	1	1	Aphids	Expansion
GO:0042255	ribosome assembly	52	0	1	1	Aphids	Expansion
GO:0042273	ribosomal large subunit biogenesis	63	0	1	1	Aphids	Expansion
GO:0042274	ribosomal small subunit biogenesis	70	0	1	1	Aphids	Expansion
GO:0042278	purine nucleoside metabolic process	19	0	1	1	Aphids	Expansion
GO:0042303	molting cycle	67	0	1	1	Aphids	Expansion
GO:0042326	negative regulation of phosphorylation	69	0	1	1	Aphids	Expansion
GO:0042330	taxis	289	0	1	1	Aphids	Expansion
GO:0042331	phototaxis	21	0	1	1	Aphids	Expansion
GO:0042332	gravitaxis	21	0	1	1	Aphids	Expansion
GO:0042335	cuticle development	148	0	1	1	Aphids	Expansion
GO:0042337	cuticle development involved in chitin-b...	25	0	1	1	Aphids	Expansion
GO:0042364	water-soluble vitamin biosynthetic proce...	19	0	1	1	Aphids	Expansion
GO:0042381	hemolymph coagulation	10	0	1	1	Aphids	Expansion
GO:0042386	hemocyte differentiation	42	0	1	1	Aphids	Expansion
GO:0042387	plasmatocyte differentiation	25	0	1	1	Aphids	Expansion
GO:0042391	regulation of membrane potential	60	0	1	1	Aphids	Expansion
GO:0042398	cellular modified amino acid biosyntheti...	25	0	1	1	Aphids	Expansion
GO:0042401	cellular biogenic amine biosynthetic pro...	12	0	1	1	Aphids	Expansion
GO:0042417	dopamine metabolic process	12	0	1	1	Aphids	Expansion
GO:0042430	indole-containing compound metabolic pro...	13	0	1	1	Aphids	Expansion
GO:0042441	eye pigment metabolic process	34	0	1	1	Aphids	Expansion
GO:0042445	hormone metabolic process	52	0	1	1	Aphids	Expansion
GO:0042446	hormone biosynthetic process	34	0	1	1	Aphids	Expansion
GO:0042461	photoreceptor cell development	96	0	1	1	Aphids	Expansion
GO:0042462	eye photoreceptor cell development	78	0	1	1	Aphids	Expansion
GO:0042478	regulation of eye photoreceptor cell dev...	11	0	1	1	Aphids	Expansion
GO:0042493	response to drug	17	0	1	1	Aphids	Expansion
GO:0042537	benzene-containing compound metabolic pr...	10	0	1	1	Aphids	Expansion
GO:0042542	response to hydrogen peroxide	10	0	1	1	Aphids	Expansion
GO:0042551	neuron maturation	55	0	1	1	Aphids	Expansion
GO:0042558	pteridine-containing compound metabolic ...	23	0	1	1	Aphids	Expansion
GO:0042559	pteridine-containing compound biosynthet...	12	0	1	1	Aphids	Expansion
GO:0042593	glucose homeostasis	40	0	1	1	Aphids	Expansion
GO:0042594	response to starvation	121	0	1	1	Aphids	Expansion
GO:0042595	behavioral response to starvation	10	0	1	1	Aphids	Expansion
GO:0042632	cholesterol homeostasis	13	0	1	1	Aphids	Expansion
GO:0042659	regulation of cell fate specification	23	0	1	1	Aphids	Expansion
GO:0042675	compound eye cone cell differentiation	15	0	1	1	Aphids	Expansion
GO:0042688	crystal cell differentiation	20	0	1	1	Aphids	Expansion
GO:0042692	muscle cell differentiation	96	0	1	1	Aphids	Expansion
GO:0042693	muscle cell fate commitment	10	0	1	1	Aphids	Expansion
GO:0042706	eye photoreceptor cell fate commitment	58	0	1	1	Aphids	Expansion
GO:0042745	circadian sleep/wake cycle	40	0	1	1	Aphids	Expansion
GO:0042749	regulation of circadian sleep/wake cycle	36	0	1	1	Aphids	Expansion
GO:0042752	regulation of circadian rhythm	86	0	1	1	Aphids	Expansion
GO:0042753	positive regulation of circadian rhythm	18	0	1	1	Aphids	Expansion
GO:0042766	nucleosome mobilization	10	0	1	1	Aphids	Expansion
GO:0042773	ATP synthesis coupled electron transport	67	0	1	1	Aphids	Expansion
GO:0042775	mitochondrial ATP synthesis coupled elec...	65	0	1	1	Aphids	Expansion
GO:0042886	amide transport	584	0	1	1	Aphids	Expansion
GO:0043001	Golgi to plasma membrane protein transpo...	14	0	1	1	Aphids	Expansion
GO:0043038	amino acid activation	121	0	1	1	Aphids	Expansion
GO:0043039	tRNA aminoacylation	120	0	1	1	Aphids	Expansion
GO:0043044	ATP-dependent chromatin remodeling	44	0	1	1	Aphids	Expansion
GO:0043052	thermotaxis	16	0	1	1	Aphids	Expansion
GO:0043062	extracellular structure organization	68	0	1	1	Aphids	Expansion
GO:0043063	intercellular bridge organization	14	0	1	1	Aphids	Expansion
GO:0043065	positive regulation of apoptotic process	74	0	1	1	Aphids	Expansion
GO:0043066	negative regulation of apoptotic process	94	0	1	1	Aphids	Expansion
GO:0043068	positive regulation of programmed cell d...	91	0	1	1	Aphids	Expansion
GO:0043069	negative regulation of programmed cell d...	100	0	1	1	Aphids	Expansion
GO:0043086	negative regulation of catalytic activit...	103	0	1	1	Aphids	Expansion
GO:0043087	regulation of GTPase activity	90	0	1	1	Aphids	Expansion
GO:0043094	cellular metabolic compound salvage	11	0	1	1	Aphids	Expansion
GO:0043112	receptor metabolic process	21	0	1	1	Aphids	Expansion
GO:0043113	receptor clustering	13	0	1	1	Aphids	Expansion
GO:0043144	snoRNA processing	12	0	1	1	Aphids	Expansion
GO:0043162	ubiquitin-dependent protein catabolic pr...	11	0	1	1	Aphids	Expansion
GO:0043171	peptide catabolic process	11	0	1	1	Aphids	Expansion
GO:0043200	response to amino acid	11	0	1	1	Aphids	Expansion
GO:0043242	negative regulation of protein-containin...	20	0	1	1	Aphids	Expansion
GO:0043243	positive regulation of protein-containin...	11	0	1	1	Aphids	Expansion
GO:0043244	regulation of protein-containing complex...	38	0	1	1	Aphids	Expansion
GO:0043248	proteasome assembly	26	0	1	1	Aphids	Expansion
GO:0043254	regulation of protein-containing complex...	125	0	1	1	Aphids	Expansion
GO:0043266	regulation of potassium ion transport	59	0	1	1	Aphids	Expansion
GO:0043268	positive regulation of potassium ion tra...	58	0	1	1	Aphids	Expansion
GO:0043269	regulation of ion transport	96	0	1	1	Aphids	Expansion
GO:0043270	positive regulation of ion transport	65	0	1	1	Aphids	Expansion
GO:0043271	negative regulation of ion transport	11	0	1	1	Aphids	Expansion
GO:0043277	apoptotic cell clearance	19	0	1	1	Aphids	Expansion
GO:0043279	response to alkaloid	24	0	1	1	Aphids	Expansion
GO:0043280	positive regulation of cysteine-type end...	30	0	1	1	Aphids	Expansion
GO:0043281	regulation of cysteine-type endopeptidas...	37	0	1	1	Aphids	Expansion
GO:0043297	apical junction assembly	39	0	1	1	Aphids	Expansion
GO:0043324	pigment metabolic process involved in de...	34	0	1	1	Aphids	Expansion
GO:0043401	steroid hormone mediated signaling pathw...	13	0	1	1	Aphids	Expansion
GO:0043409	negative regulation of MAPK cascade	37	0	1	1	Aphids	Expansion
GO:0043413	macromolecule glycosylation	131	0	1	1	Aphids	Expansion
GO:0043434	response to peptide hormone	80	0	1	1	Aphids	Expansion
GO:0043436	oxoacid metabolic process	506	0	1	1	Aphids	Expansion
GO:0043462	regulation of ATPase activity	27	0	1	1	Aphids	Expansion
GO:0043467	regulation of generation of precursor me...	24	0	1	1	Aphids	Expansion
GO:0043473	pigmentation	76	0	1	1	Aphids	Expansion
GO:0043474	pigment metabolic process involved in pi...	34	0	1	1	Aphids	Expansion
GO:0043484	regulation of RNA splicing	101	0	1	1	Aphids	Expansion
GO:0043486	histone exchange	31	0	1	1	Aphids	Expansion
GO:0043487	regulation of RNA stability	19	0	1	1	Aphids	Expansion
GO:0043488	regulation of mRNA stability	16	0	1	1	Aphids	Expansion
GO:0043491	protein kinase B signaling	19	0	1	1	Aphids	Expansion
GO:0043523	regulation of neuron apoptotic process	21	0	1	1	Aphids	Expansion
GO:0043524	negative regulation of neuron apoptotic ...	18	0	1	1	Aphids	Expansion
GO:0043543	protein acylation	117	0	1	1	Aphids	Expansion
GO:0043545	molybdopterin cofactor metabolic process	12	0	1	1	Aphids	Expansion
GO:0043547	positive regulation of GTPase activity	61	0	1	1	Aphids	Expansion
GO:0043574	peroxisomal transport	14	0	1	1	Aphids	Expansion
GO:0043624	cellular protein complex disassembly	55	0	1	1	Aphids	Expansion
GO:0043628	ncRNA 3'-end processing	38	0	1	1	Aphids	Expansion
GO:0043631	RNA polyadenylation	27	0	1	1	Aphids	Expansion
GO:0043633	polyadenylation-dependent RNA catabolic ...	12	0	1	1	Aphids	Expansion
GO:0043634	polyadenylation-dependent ncRNA cataboli...	12	0	1	1	Aphids	Expansion
GO:0043647	inositol phosphate metabolic process	37	0	1	1	Aphids	Expansion
GO:0043648	dicarboxylic acid metabolic process	39	0	1	1	Aphids	Expansion
GO:0043666	regulation of phosphoprotein phosphatase...	25	0	1	1	Aphids	Expansion
GO:0043687	post-translational protein modification	10	0	1	1	Aphids	Expansion
GO:0043704	photoreceptor cell fate specification	14	0	1	1	Aphids	Expansion
GO:0043901	negative regulation of multi-organism pr...	13	0	1	1	Aphids	Expansion
GO:0043902	positive regulation of multi-organism pr...	57	0	1	1	Aphids	Expansion
GO:0043928	exonucleolytic catabolism of deadenylate...	11	0	1	1	Aphids	Expansion
GO:0043954	cellular component maintenance	25	0	1	1	Aphids	Expansion
GO:0043966	histone H3 acetylation	29	0	1	1	Aphids	Expansion
GO:0043967	histone H4 acetylation	20	0	1	1	Aphids	Expansion
GO:0044042	glucan metabolic process	31	0	1	1	Aphids	Expansion
GO:0044057	regulation of system process	54	0	1	1	Aphids	Expansion
GO:0044091	membrane biogenesis	16	0	1	1	Aphids	Expansion
GO:0044092	negative regulation of molecular functio...	123	0	1	1	Aphids	Expansion
GO:0044106	cellular amine metabolic process	29	0	1	1	Aphids	Expansion
GO:0044242	cellular lipid catabolic process	67	0	1	1	Aphids	Expansion
GO:0044247	cellular polysaccharide catabolic proces...	13	0	1	1	Aphids	Expansion
GO:0044262	cellular carbohydrate metabolic process	128	0	1	1	Aphids	Expansion
GO:0044264	cellular polysaccharide metabolic proces...	38	0	1	1	Aphids	Expansion
GO:0044272	sulfur compound biosynthetic process	52	0	1	1	Aphids	Expansion
GO:0044273	sulfur compound catabolic process	10	0	1	1	Aphids	Expansion
GO:0044275	cellular carbohydrate catabolic process	21	0	1	1	Aphids	Expansion
GO:0044281	small molecule metabolic process	1038	0	1	1	Aphids	Expansion
GO:0044282	small molecule catabolic process	152	0	1	1	Aphids	Expansion
GO:0044283	small molecule biosynthetic process	272	0	1	1	Aphids	Expansion
GO:0044331	cell-cell adhesion mediated by cadherin	14	0	1	1	Aphids	Expansion
GO:0044344	cellular response to fibroblast growth f...	40	0	1	1	Aphids	Expansion
GO:0044403	symbiotic process	23	0	1	1	Aphids	Expansion
GO:0044550	secondary metabolite biosynthetic proces...	21	0	1	1	Aphids	Expansion
GO:0044706	multi-multicellular organism process	23	0	1	1	Aphids	Expansion
GO:0044719	regulation of imaginal disc-derived wing...	27	0	1	1	Aphids	Expansion
GO:0044743	protein transmembrane import into intrac...	38	0	1	1	Aphids	Expansion
GO:0044770	cell cycle phase transition	140	0	1	1	Aphids	Expansion
GO:0044772	mitotic cell cycle phase transition	130	0	1	1	Aphids	Expansion
GO:0044773	mitotic DNA damage checkpoint	21	0	1	1	Aphids	Expansion
GO:0044774	mitotic DNA integrity checkpoint	28	0	1	1	Aphids	Expansion
GO:0044782	cilium organization	128	0	1	1	Aphids	Expansion
GO:0044784	metaphase/anaphase transition of cell cy...	35	0	1	1	Aphids	Expansion
GO:0044786	cell cycle DNA replication	38	0	1	1	Aphids	Expansion
GO:0044818	mitotic G2/M transition checkpoint	16	0	1	1	Aphids	Expansion
GO:0044837	actomyosin contractile ring organization	25	0	1	1	Aphids	Expansion
GO:0044839	cell cycle G2/M phase transition	36	0	1	1	Aphids	Expansion
GO:0044843	cell cycle G1/S phase transition	34	0	1	1	Aphids	Expansion
GO:0045003	double-strand break repair via synthesis...	14	0	1	1	Aphids	Expansion
GO:0045005	DNA-dependent DNA replication maintenanc...	24	0	1	1	Aphids	Expansion
GO:0045010	actin nucleation	20	0	1	1	Aphids	Expansion
GO:0045017	glycerolipid biosynthetic process	80	0	1	1	Aphids	Expansion
GO:0045035	sensory organ precursor cell division	12	0	1	1	Aphids	Expansion
GO:0045047	protein targeting to ER	30	0	1	1	Aphids	Expansion
GO:0045055	regulated exocytosis	63	0	1	1	Aphids	Expansion
GO:0045116	protein neddylation	12	0	1	1	Aphids	Expansion
GO:0045132	meiotic chromosome segregation	55	0	1	1	Aphids	Expansion
GO:0045137	development of primary sexual characteri...	43	0	1	1	Aphids	Expansion
GO:0045143	homologous chromosome segregation	16	0	1	1	Aphids	Expansion
GO:0045167	asymmetric protein localization involved...	17	0	1	1	Aphids	Expansion
GO:0045168	cell-cell signaling involved in cell fat...	12	0	1	1	Aphids	Expansion
GO:0045175	basal protein localization	12	0	1	1	Aphids	Expansion
GO:0045176	apical protein localization	16	0	1	1	Aphids	Expansion
GO:0045184	establishment of protein localization	585	0	1	1	Aphids	Expansion
GO:0045185	maintenance of protein location	33	0	1	1	Aphids	Expansion
GO:0045186	zonula adherens assembly	10	0	1	1	Aphids	Expansion
GO:0045187	regulation of circadian sleep/wake cycle...	28	0	1	1	Aphids	Expansion
GO:0045196	establishment or maintenance of neurobla...	20	0	1	1	Aphids	Expansion
GO:0045197	establishment or maintenance of epitheli...	30	0	1	1	Aphids	Expansion
GO:0045214	sarcomere organization	35	0	1	1	Aphids	Expansion
GO:0045216	cell-cell junction organization	71	0	1	1	Aphids	Expansion
GO:0045217	cell-cell junction maintenance	10	0	1	1	Aphids	Expansion
GO:0045292	mRNA cis splicing, via spliceosome	17	0	1	1	Aphids	Expansion
GO:0045314	regulation of compound eye photoreceptor...	11	0	1	1	Aphids	Expansion
GO:0045324	late endosome to vacuole transport	16	0	1	1	Aphids	Expansion
GO:0045332	phospholipid translocation	21	0	1	1	Aphids	Expansion
GO:0045333	cellular respiration	109	0	1	1	Aphids	Expansion
GO:0045433	male courtship behavior, veined wing gen...	13	0	1	1	Aphids	Expansion
GO:0045434	negative regulation of female receptivit...	15	0	1	1	Aphids	Expansion
GO:0045450	bicoid mRNA localization	14	0	1	1	Aphids	Expansion
GO:0045454	cell redox homeostasis	39	0	1	1	Aphids	Expansion
GO:0045455	ecdysteroid metabolic process	29	0	1	1	Aphids	Expansion
GO:0045456	ecdysteroid biosynthetic process	23	0	1	1	Aphids	Expansion
GO:0045464	R8 cell fate specification	12	0	1	1	Aphids	Expansion
GO:0045465	R8 cell differentiation	17	0	1	1	Aphids	Expansion
GO:0045466	R7 cell differentiation	47	0	1	1	Aphids	Expansion
GO:0045471	response to ethanol	64	0	1	1	Aphids	Expansion
GO:0045475	locomotor rhythm	60	0	1	1	Aphids	Expansion
GO:0045476	nurse cell apoptotic process	19	0	1	1	Aphids	Expansion
GO:0045477	regulation of nurse cell apoptotic proce...	11	0	1	1	Aphids	Expansion
GO:0045478	fusome organization	12	0	1	1	Aphids	Expansion
GO:0045494	photoreceptor cell maintenance	15	0	1	1	Aphids	Expansion
GO:0045500	sevenless signaling pathway	25	0	1	1	Aphids	Expansion
GO:0045570	regulation of imaginal disc growth	45	0	1	1	Aphids	Expansion
GO:0045571	negative regulation of imaginal disc gro...	17	0	1	1	Aphids	Expansion
GO:0045572	positive regulation of imaginal disc gro...	20	0	1	1	Aphids	Expansion
GO:0045596	negative regulation of cell differentiat...	87	0	1	1	Aphids	Expansion
GO:0045597	positive regulation of cell differentiat...	167	0	1	1	Aphids	Expansion
GO:0045610	regulation of hemocyte differentiation	21	0	1	1	Aphids	Expansion
GO:0045611	negative regulation of hemocyte differen...	14	0	1	1	Aphids	Expansion
GO:0045613	regulation of plasmatocyte differentiati...	12	0	1	1	Aphids	Expansion
GO:0045614	negative regulation of plasmatocyte diff...	10	0	1	1	Aphids	Expansion
GO:0045664	regulation of neuron differentiation	153	0	1	1	Aphids	Expansion
GO:0045665	negative regulation of neuron differenti...	25	0	1	1	Aphids	Expansion
GO:0045666	positive regulation of neuron differenti...	68	0	1	1	Aphids	Expansion
GO:0045676	regulation of R7 cell differentiation	17	0	1	1	Aphids	Expansion
GO:0045732	positive regulation of protein catabolic...	48	0	1	1	Aphids	Expansion
GO:0045740	positive regulation of DNA replication	10	0	1	1	Aphids	Expansion
GO:0045746	negative regulation of Notch signaling p...	34	0	1	1	Aphids	Expansion
GO:0045747	positive regulation of Notch signaling p...	34	0	1	1	Aphids	Expansion
GO:0045773	positive regulation of axon extension	13	0	1	1	Aphids	Expansion
GO:0045785	positive regulation of cell adhesion	13	0	1	1	Aphids	Expansion
GO:0045786	negative regulation of cell cycle	112	0	1	1	Aphids	Expansion
GO:0045787	positive regulation of cell cycle	63	0	1	1	Aphids	Expansion
GO:0045792	negative regulation of cell size	20	0	1	1	Aphids	Expansion
GO:0045793	positive regulation of cell size	39	0	1	1	Aphids	Expansion
GO:0045807	positive regulation of endocytosis	40	0	1	1	Aphids	Expansion
GO:0045824	negative regulation of innate immune res...	28	0	1	1	Aphids	Expansion
GO:0045833	negative regulation of lipid metabolic p...	16	0	1	1	Aphids	Expansion
GO:0045834	positive regulation of lipid metabolic p...	22	0	1	1	Aphids	Expansion
GO:0045839	negative regulation of mitotic nuclear d...	18	0	1	1	Aphids	Expansion
GO:0045840	positive regulation of mitotic nuclear d...	17	0	1	1	Aphids	Expansion
GO:0045841	negative regulation of mitotic metaphase...	16	0	1	1	Aphids	Expansion
GO:0045851	pH reduction	12	0	1	1	Aphids	Expansion
GO:0045861	negative regulation of proteolysis	37	0	1	1	Aphids	Expansion
GO:0045862	positive regulation of proteolysis	72	0	1	1	Aphids	Expansion
GO:0045879	negative regulation of smoothened signal...	33	0	1	1	Aphids	Expansion
GO:0045880	positive regulation of smoothened signal...	26	0	1	1	Aphids	Expansion
GO:0045886	negative regulation of synaptic growth a...	40	0	1	1	Aphids	Expansion
GO:0045887	positive regulation of synaptic growth a...	34	0	1	1	Aphids	Expansion
GO:0045924	regulation of female receptivity	29	0	1	1	Aphids	Expansion
GO:0045926	negative regulation of growth	89	0	1	1	Aphids	Expansion
GO:0045927	positive regulation of growth	110	0	1	1	Aphids	Expansion
GO:0045930	negative regulation of mitotic cell cycl...	74	0	1	1	Aphids	Expansion
GO:0045931	positive regulation of mitotic cell cycl...	38	0	1	1	Aphids	Expansion
GO:0045936	negative regulation of phosphate metabol...	93	0	1	1	Aphids	Expansion
GO:0045938	positive regulation of circadian sleep/w...	12	0	1	1	Aphids	Expansion
GO:0046008	regulation of female receptivity, post-m...	20	0	1	1	Aphids	Expansion
GO:0046031	ADP metabolic process	59	0	1	1	Aphids	Expansion
GO:0046034	ATP metabolic process	166	0	1	1	Aphids	Expansion
GO:0046068	cGMP metabolic process	19	0	1	1	Aphids	Expansion
GO:0046112	nucleobase biosynthetic process	28	0	1	1	Aphids	Expansion
GO:0046128	purine ribonucleoside metabolic process	16	0	1	1	Aphids	Expansion
GO:0046148	pigment biosynthetic process	70	0	1	1	Aphids	Expansion
GO:0046152	ommochrome metabolic process	13	0	1	1	Aphids	Expansion
GO:0046154	rhodopsin metabolic process	17	0	1	1	Aphids	Expansion
GO:0046158	ocellus pigment metabolic process	13	0	1	1	Aphids	Expansion
GO:0046164	alcohol catabolic process	25	0	1	1	Aphids	Expansion
GO:0046165	alcohol biosynthetic process	49	0	1	1	Aphids	Expansion
GO:0046173	polyol biosynthetic process	29	0	1	1	Aphids	Expansion
GO:0046174	polyol catabolic process	24	0	1	1	Aphids	Expansion
GO:0046189	phenol-containing compound biosynthetic ...	11	0	1	1	Aphids	Expansion
GO:0046209	nitric oxide metabolic process	12	0	1	1	Aphids	Expansion
GO:0046328	regulation of JNK cascade	59	0	1	1	Aphids	Expansion
GO:0046329	negative regulation of JNK cascade	28	0	1	1	Aphids	Expansion
GO:0046330	positive regulation of JNK cascade	25	0	1	1	Aphids	Expansion
GO:0046331	lateral inhibition	11	0	1	1	Aphids	Expansion
GO:0046348	amino sugar catabolic process	11	0	1	1	Aphids	Expansion
GO:0046351	disaccharide biosynthetic process	10	0	1	1	Aphids	Expansion
GO:0046364	monosaccharide biosynthetic process	28	0	1	1	Aphids	Expansion
GO:0046365	monosaccharide catabolic process	12	0	1	1	Aphids	Expansion
GO:0046390	ribose phosphate biosynthetic process	106	0	1	1	Aphids	Expansion
GO:0046394	carboxylic acid biosynthetic process	119	0	1	1	Aphids	Expansion
GO:0046395	carboxylic acid catabolic process	106	0	1	1	Aphids	Expansion
GO:0046425	regulation of receptor signaling pathway...	24	0	1	1	Aphids	Expansion
GO:0046426	negative regulation of receptor signalin...	12	0	1	1	Aphids	Expansion
GO:0046434	organophosphate catabolic process	71	0	1	1	Aphids	Expansion
GO:0046451	diaminopimelate metabolic process	10	0	1	1	Aphids	Expansion
GO:0046460	neutral lipid biosynthetic process	13	0	1	1	Aphids	Expansion
GO:0046461	neutral lipid catabolic process	14	0	1	1	Aphids	Expansion
GO:0046463	acylglycerol biosynthetic process	13	0	1	1	Aphids	Expansion
GO:0046464	acylglycerol catabolic process	14	0	1	1	Aphids	Expansion
GO:0046467	membrane lipid biosynthetic process	81	0	1	1	Aphids	Expansion
GO:0046474	glycerophospholipid biosynthetic process	66	0	1	1	Aphids	Expansion
GO:0046486	glycerolipid metabolic process	143	0	1	1	Aphids	Expansion
GO:0046488	phosphatidylinositol metabolic process	82	0	1	1	Aphids	Expansion
GO:0046496	nicotinamide nucleotide metabolic proces...	12	0	1	1	Aphids	Expansion
GO:0046500	S-adenosylmethionine metabolic process	12	0	1	1	Aphids	Expansion
GO:0046503	glycerolipid catabolic process	16	0	1	1	Aphids	Expansion
GO:0046513	ceramide biosynthetic process	13	0	1	1	Aphids	Expansion
GO:0046528	imaginal disc fusion	20	0	1	1	Aphids	Expansion
GO:0046529	imaginal disc fusion, thorax closure	20	0	1	1	Aphids	Expansion
GO:0046530	photoreceptor cell differentiation	175	0	1	1	Aphids	Expansion
GO:0046532	regulation of photoreceptor cell differe...	36	0	1	1	Aphids	Expansion
GO:0046533	negative regulation of photoreceptor cel...	13	0	1	1	Aphids	Expansion
GO:0046534	positive regulation of photoreceptor cel...	10	0	1	1	Aphids	Expansion
GO:0046545	development of primary female sexual cha...	11	0	1	1	Aphids	Expansion
GO:0046552	photoreceptor cell fate commitment	62	0	1	1	Aphids	Expansion
GO:0046605	regulation of centrosome cycle	10	0	1	1	Aphids	Expansion
GO:0046620	regulation of organ growth	64	0	1	1	Aphids	Expansion
GO:0046621	negative regulation of organ growth	24	0	1	1	Aphids	Expansion
GO:0046622	positive regulation of organ growth	28	0	1	1	Aphids	Expansion
GO:0046626	regulation of insulin receptor signaling...	37	0	1	1	Aphids	Expansion
GO:0046627	negative regulation of insulin receptor ...	20	0	1	1	Aphids	Expansion
GO:0046628	positive regulation of insulin receptor ...	15	0	1	1	Aphids	Expansion
GO:0046660	female sex differentiation	22	0	1	1	Aphids	Expansion
GO:0046661	male sex differentiation	27	0	1	1	Aphids	Expansion
GO:0046662	regulation of oviposition	15	0	1	1	Aphids	Expansion
GO:0046664	dorsal closure, amnioserosa morphology c...	12	0	1	1	Aphids	Expansion
GO:0046666	retinal cell programmed cell death	27	0	1	1	Aphids	Expansion
GO:0046667	compound eye retinal cell programmed cel...	25	0	1	1	Aphids	Expansion
GO:0046668	regulation of retinal cell programmed ce...	18	0	1	1	Aphids	Expansion
GO:0046669	regulation of compound eye retinal cell ...	18	0	1	1	Aphids	Expansion
GO:0046692	sperm competition	22	0	1	1	Aphids	Expansion
GO:0046693	sperm storage	12	0	1	1	Aphids	Expansion
GO:0046716	muscle cell cellular homeostasis	26	0	1	1	Aphids	Expansion
GO:0046777	protein autophosphorylation	39	0	1	1	Aphids	Expansion
GO:0046785	microtubule polymerization	29	0	1	1	Aphids	Expansion
GO:0046822	regulation of nucleocytoplasmic transpor...	30	0	1	1	Aphids	Expansion
GO:0046824	positive regulation of nucleocytoplasmic...	11	0	1	1	Aphids	Expansion
GO:0046834	lipid phosphorylation	22	0	1	1	Aphids	Expansion
GO:0046835	carbohydrate phosphorylation	11	0	1	1	Aphids	Expansion
GO:0046838	phosphorylated carbohydrate dephosphoryl...	20	0	1	1	Aphids	Expansion
GO:0046839	phospholipid dephosphorylation	17	0	1	1	Aphids	Expansion
GO:0046847	filopodium assembly	40	0	1	1	Aphids	Expansion
GO:0046854	phosphatidylinositol phosphorylation	17	0	1	1	Aphids	Expansion
GO:0046855	inositol phosphate dephosphorylation	20	0	1	1	Aphids	Expansion
GO:0046856	phosphatidylinositol dephosphorylation	12	0	1	1	Aphids	Expansion
GO:0046879	hormone secretion	17	0	1	1	Aphids	Expansion
GO:0046883	regulation of hormone secretion	16	0	1	1	Aphids	Expansion
GO:0046885	regulation of hormone biosynthetic proce...	12	0	1	1	Aphids	Expansion
GO:0046889	positive regulation of lipid biosyntheti...	14	0	1	1	Aphids	Expansion
GO:0046890	regulation of lipid biosynthetic process	28	0	1	1	Aphids	Expansion
GO:0046903	secretion	238	0	1	1	Aphids	Expansion
GO:0046907	intracellular transport	730	0	1	1	Aphids	Expansion
GO:0046916	cellular transition metal ion homeostasi...	16	0	1	1	Aphids	Expansion
GO:0046928	regulation of neurotransmitter secretion	18	0	1	1	Aphids	Expansion
GO:0046939	nucleotide phosphorylation	59	0	1	1	Aphids	Expansion
GO:0046942	carboxylic acid transport	72	0	1	1	Aphids	Expansion
GO:0046958	nonassociative learning	15	0	1	1	Aphids	Expansion
GO:0046959	habituation	12	0	1	1	Aphids	Expansion
GO:0047496	vesicle transport along microtubule	13	0	1	1	Aphids	Expansion
GO:0047497	mitochondrion transport along microtubul...	13	0	1	1	Aphids	Expansion
GO:0048010	vascular endothelial growth factor recep...	30	0	1	1	Aphids	Expansion
GO:0048015	phosphatidylinositol-mediated signaling	25	0	1	1	Aphids	Expansion
GO:0048017	inositol lipid-mediated signaling	26	0	1	1	Aphids	Expansion
GO:0048024	regulation of mRNA splicing, via spliceo...	87	0	1	1	Aphids	Expansion
GO:0048056	R3/R4 cell differentiation	12	0	1	1	Aphids	Expansion
GO:0048065	male courtship behavior, veined wing ext...	15	0	1	1	Aphids	Expansion
GO:0048066	developmental pigmentation	70	0	1	1	Aphids	Expansion
GO:0048067	cuticle pigmentation	17	0	1	1	Aphids	Expansion
GO:0048069	eye pigmentation	45	0	1	1	Aphids	Expansion
GO:0048070	regulation of developmental pigmentation	21	0	1	1	Aphids	Expansion
GO:0048072	compound eye pigmentation	18	0	1	1	Aphids	Expansion
GO:0048079	regulation of cuticle pigmentation	11	0	1	1	Aphids	Expansion
GO:0048085	adult chitin-containing cuticle pigmenta...	12	0	1	1	Aphids	Expansion
GO:0048100	wing disc anterior/posterior pattern for...	15	0	1	1	Aphids	Expansion
GO:0048102	autophagic cell death	22	0	1	1	Aphids	Expansion
GO:0048134	germ-line cyst formation	25	0	1	1	Aphids	Expansion
GO:0048135	female germ-line cyst formation	18	0	1	1	Aphids	Expansion
GO:0048137	spermatocyte division	15	0	1	1	Aphids	Expansion
GO:0048138	germ-line cyst encapsulation	19	0	1	1	Aphids	Expansion
GO:0048139	female germ-line cyst encapsulation	11	0	1	1	Aphids	Expansion
GO:0048149	behavioral response to ethanol	47	0	1	1	Aphids	Expansion
GO:0048167	regulation of synaptic plasticity	29	0	1	1	Aphids	Expansion
GO:0048168	regulation of neuronal synaptic plastici...	10	0	1	1	Aphids	Expansion
GO:0048193	Golgi vesicle transport	156	0	1	1	Aphids	Expansion
GO:0048259	regulation of receptor-mediated endocyto...	23	0	1	1	Aphids	Expansion
GO:0048260	positive regulation of receptor-mediated...	20	0	1	1	Aphids	Expansion
GO:0048278	vesicle docking	45	0	1	1	Aphids	Expansion
GO:0048284	organelle fusion	72	0	1	1	Aphids	Expansion
GO:0048311	mitochondrion distribution	12	0	1	1	Aphids	Expansion
GO:0048332	mesoderm morphogenesis	32	0	1	1	Aphids	Expansion
GO:0048333	mesodermal cell differentiation	21	0	1	1	Aphids	Expansion
GO:0048478	replication fork protection	10	0	1	1	Aphids	Expansion
GO:0048488	synaptic vesicle endocytosis	34	0	1	1	Aphids	Expansion
GO:0048489	synaptic vesicle transport	22	0	1	1	Aphids	Expansion
GO:0048511	rhythmic process	135	0	1	1	Aphids	Expansion
GO:0048512	circadian behavior	88	0	1	1	Aphids	Expansion
GO:0048520	positive regulation of behavior	25	0	1	1	Aphids	Expansion
GO:0048521	negative regulation of behavior	11	0	1	1	Aphids	Expansion
GO:0048534	hematopoietic or lymphoid organ developm...	103	0	1	1	Aphids	Expansion
GO:0048542	lymph gland development	74	0	1	1	Aphids	Expansion
GO:0048545	response to steroid hormone	13	0	1	1	Aphids	Expansion
GO:0048546	digestive tract morphogenesis	54	0	1	1	Aphids	Expansion
GO:0048563	post-embryonic animal organ morphogenesi...	343	0	1	1	Aphids	Expansion
GO:0048565	digestive tract development	78	0	1	1	Aphids	Expansion
GO:0048568	embryonic organ development	48	0	1	1	Aphids	Expansion
GO:0048569	post-embryonic animal organ development	409	0	1	1	Aphids	Expansion
GO:0048580	regulation of post-embryonic development	25	0	1	1	Aphids	Expansion
GO:0048581	negative regulation of post-embryonic de...	12	0	1	1	Aphids	Expansion
GO:0048588	developmental cell growth	64	0	1	1	Aphids	Expansion
GO:0048589	developmental growth	314	0	1	1	Aphids	Expansion
GO:0048592	eye morphogenesis	262	0	1	1	Aphids	Expansion
GO:0048598	embryonic morphogenesis	211	0	1	1	Aphids	Expansion
GO:0048608	reproductive structure development	71	0	1	1	Aphids	Expansion
GO:0048619	embryonic hindgut morphogenesis	37	0	1	1	Aphids	Expansion
GO:0048634	regulation of muscle organ development	11	0	1	1	Aphids	Expansion
GO:0048638	regulation of developmental growth	201	0	1	1	Aphids	Expansion
GO:0048639	positive regulation of developmental gro...	88	0	1	1	Aphids	Expansion
GO:0048640	negative regulation of developmental gro...	75	0	1	1	Aphids	Expansion
GO:0048645	animal organ formation	42	0	1	1	Aphids	Expansion
GO:0048663	neuron fate commitment	74	0	1	1	Aphids	Expansion
GO:0048665	neuron fate specification	21	0	1	1	Aphids	Expansion
GO:0048675	axon extension	43	0	1	1	Aphids	Expansion
GO:0048678	response to axon injury	19	0	1	1	Aphids	Expansion
GO:0048707	instar larval or pupal morphogenesis	391	0	1	1	Aphids	Expansion
GO:0048729	tissue morphogenesis	522	0	1	1	Aphids	Expansion
GO:0048732	gland development	168	0	1	1	Aphids	Expansion
GO:0048736	appendage development	289	0	1	1	Aphids	Expansion
GO:0048737	imaginal disc-derived appendage developm...	287	0	1	1	Aphids	Expansion
GO:0048747	muscle fiber development	11	0	1	1	Aphids	Expansion
GO:0048749	compound eye development	307	0	1	1	Aphids	Expansion
GO:0048753	pigment granule organization	10	0	1	1	Aphids	Expansion
GO:0048754	branching morphogenesis of an epithelial...	51	0	1	1	Aphids	Expansion
GO:0048800	antennal morphogenesis	13	0	1	1	Aphids	Expansion
GO:0048803	imaginal disc-derived male genitalia mor...	16	0	1	1	Aphids	Expansion
GO:0048805	imaginal disc-derived genitalia morphoge...	17	0	1	1	Aphids	Expansion
GO:0048806	genitalia development	31	0	1	1	Aphids	Expansion
GO:0048808	male genitalia morphogenesis	16	0	1	1	Aphids	Expansion
GO:0048814	regulation of dendrite morphogenesis	32	0	1	1	Aphids	Expansion
GO:0048846	axon extension involved in axon guidance	10	0	1	1	Aphids	Expansion
GO:0048859	formation of anatomical boundary	39	0	1	1	Aphids	Expansion
GO:0048863	stem cell differentiation	85	0	1	1	Aphids	Expansion
GO:0048864	stem cell development	20	0	1	1	Aphids	Expansion
GO:0048865	stem cell fate commitment	30	0	1	1	Aphids	Expansion
GO:0048867	stem cell fate determination	24	0	1	1	Aphids	Expansion
GO:0048870	cell motility	320	0	1	1	Aphids	Expansion
GO:0048871	multicellular organismal homeostasis	65	0	1	1	Aphids	Expansion
GO:0048872	homeostasis of number of cells	32	0	1	1	Aphids	Expansion
GO:0048880	sensory system development	326	0	1	1	Aphids	Expansion
GO:0050482	arachidonic acid secretion	13	0	1	1	Aphids	Expansion
GO:0050650	chondroitin sulfate proteoglycan biosynt...	10	0	1	1	Aphids	Expansion
GO:0050654	chondroitin sulfate proteoglycan metabol...	10	0	1	1	Aphids	Expansion
GO:0050657	nucleic acid transport	103	0	1	1	Aphids	Expansion
GO:0050658	RNA transport	103	0	1	1	Aphids	Expansion
GO:0050673	epithelial cell proliferation	11	0	1	1	Aphids	Expansion
GO:0050684	regulation of mRNA processing	96	0	1	1	Aphids	Expansion
GO:0050688	regulation of defense response to virus	21	0	1	1	Aphids	Expansion
GO:0050691	regulation of defense response to virus ...	13	0	1	1	Aphids	Expansion
GO:0050708	regulation of protein secretion	30	0	1	1	Aphids	Expansion
GO:0050714	positive regulation of protein secretion	19	0	1	1	Aphids	Expansion
GO:0050764	regulation of phagocytosis	12	0	1	1	Aphids	Expansion
GO:0050767	regulation of neurogenesis	225	0	1	1	Aphids	Expansion
GO:0050768	negative regulation of neurogenesis	47	0	1	1	Aphids	Expansion
GO:0050769	positive regulation of neurogenesis	101	0	1	1	Aphids	Expansion
GO:0050770	regulation of axonogenesis	47	0	1	1	Aphids	Expansion
GO:0050772	positive regulation of axonogenesis	22	0	1	1	Aphids	Expansion
GO:0050773	regulation of dendrite development	47	0	1	1	Aphids	Expansion
GO:0050775	positive regulation of dendrite morphoge...	12	0	1	1	Aphids	Expansion
GO:0050777	negative regulation of immune response	43	0	1	1	Aphids	Expansion
GO:0050795	regulation of behavior	84	0	1	1	Aphids	Expansion
GO:0050801	ion homeostasis	127	0	1	1	Aphids	Expansion
GO:0050802	circadian sleep/wake cycle, sleep	31	0	1	1	Aphids	Expansion
GO:0050803	regulation of synapse structure or activ...	162	0	1	1	Aphids	Expansion
GO:0050804	modulation of chemical synaptic transmis...	139	0	1	1	Aphids	Expansion
GO:0050805	negative regulation of synaptic transmis...	15	0	1	1	Aphids	Expansion
GO:0050806	positive regulation of synaptic transmis...	17	0	1	1	Aphids	Expansion
GO:0050807	regulation of synapse organization	141	0	1	1	Aphids	Expansion
GO:0050817	coagulation	12	0	1	1	Aphids	Expansion
GO:0050821	protein stabilization	30	0	1	1	Aphids	Expansion
GO:0050877	nervous system process	768	0	1	1	Aphids	Expansion
GO:0050878	regulation of body fluid levels	19	0	1	1	Aphids	Expansion
GO:0050890	cognition	152	0	1	1	Aphids	Expansion
GO:0050905	neuromuscular process	13	0	1	1	Aphids	Expansion
GO:0050906	detection of stimulus involved in sensor...	92	0	1	1	Aphids	Expansion
GO:0050907	detection of chemical stimulus involved ...	74	0	1	1	Aphids	Expansion
GO:0050909	sensory perception of taste	279	0	1	1	Aphids	Expansion
GO:0050911	detection of chemical stimulus involved ...	33	0	1	1	Aphids	Expansion
GO:0050912	detection of chemical stimulus involved ...	32	0	1	1	Aphids	Expansion
GO:0050919	negative chemotaxis	14	0	1	1	Aphids	Expansion
GO:0050920	regulation of chemotaxis	24	0	1	1	Aphids	Expansion
GO:0050921	positive regulation of chemotaxis	13	0	1	1	Aphids	Expansion
GO:0050953	sensory perception of light stimulus	20	0	1	1	Aphids	Expansion
GO:0050954	sensory perception of mechanical stimulu...	63	0	1	1	Aphids	Expansion
GO:0050975	sensory perception of touch	12	0	1	1	Aphids	Expansion
GO:0050982	detection of mechanical stimulus	10	0	1	1	Aphids	Expansion
GO:0050994	regulation of lipid catabolic process	13	0	1	1	Aphids	Expansion
GO:0051016	barbed-end actin filament capping	11	0	1	1	Aphids	Expansion
GO:0051017	actin filament bundle assembly	24	0	1	1	Aphids	Expansion
GO:0051028	mRNA transport	46	0	1	1	Aphids	Expansion
GO:0051046	regulation of secretion	77	0	1	1	Aphids	Expansion
GO:0051047	positive regulation of secretion	32	0	1	1	Aphids	Expansion
GO:0051048	negative regulation of secretion	12	0	1	1	Aphids	Expansion
GO:0051049	regulation of transport	304	0	1	1	Aphids	Expansion
GO:0051050	positive regulation of transport	175	0	1	1	Aphids	Expansion
GO:0051051	negative regulation of transport	36	0	1	1	Aphids	Expansion
GO:0051058	negative regulation of small GTPase medi...	10	0	1	1	Aphids	Expansion
GO:0051084	'de novo' posttranslational protein fold...	16	0	1	1	Aphids	Expansion
GO:0051085	chaperone cofactor-dependent protein ref...	16	0	1	1	Aphids	Expansion
GO:0051093	negative regulation of developmental pro...	165	0	1	1	Aphids	Expansion
GO:0051094	positive regulation of developmental pro...	255	0	1	1	Aphids	Expansion
GO:0051098	regulation of binding	23	0	1	1	Aphids	Expansion
GO:0051101	regulation of DNA binding	16	0	1	1	Aphids	Expansion
GO:0051123	RNA polymerase II preinitiation complex ...	22	0	1	1	Aphids	Expansion
GO:0051124	synaptic growth at neuromuscular junctio...	122	0	1	1	Aphids	Expansion
GO:0051146	striated muscle cell differentiation	86	0	1	1	Aphids	Expansion
GO:0051147	regulation of muscle cell differentiatio...	13	0	1	1	Aphids	Expansion
GO:0051153	regulation of striated muscle cell diffe...	13	0	1	1	Aphids	Expansion
GO:0051156	glucose 6-phosphate metabolic process	13	0	1	1	Aphids	Expansion
GO:0051168	nuclear export	74	0	1	1	Aphids	Expansion
GO:0051169	nuclear transport	121	0	1	1	Aphids	Expansion
GO:0051170	import into nucleus	55	0	1	1	Aphids	Expansion
GO:0051180	vitamin transport	28	0	1	1	Aphids	Expansion
GO:0051189	prosthetic group metabolic process	12	0	1	1	Aphids	Expansion
GO:0051205	protein insertion into membrane	18	0	1	1	Aphids	Expansion
GO:0051222	positive regulation of protein transport	33	0	1	1	Aphids	Expansion
GO:0051223	regulation of protein transport	59	0	1	1	Aphids	Expansion
GO:0051231	spindle elongation	12	0	1	1	Aphids	Expansion
GO:0051236	establishment of RNA localization	106	0	1	1	Aphids	Expansion
GO:0051240	positive regulation of multicellular org...	260	0	1	1	Aphids	Expansion
GO:0051241	negative regulation of multicellular org...	155	0	1	1	Aphids	Expansion
GO:0051248	negative regulation of protein metabolic...	190	0	1	1	Aphids	Expansion
GO:0051258	protein polymerization	117	0	1	1	Aphids	Expansion
GO:0051259	protein complex oligomerization	28	0	1	1	Aphids	Expansion
GO:0051260	protein homooligomerization	24	0	1	1	Aphids	Expansion
GO:0051261	protein depolymerization	36	0	1	1	Aphids	Expansion
GO:0051262	protein tetramerization	10	0	1	1	Aphids	Expansion
GO:0051270	regulation of cellular component movemen...	113	0	1	1	Aphids	Expansion
GO:0051271	negative regulation of cellular componen...	14	0	1	1	Aphids	Expansion
GO:0051272	positive regulation of cellular componen...	69	0	1	1	Aphids	Expansion
GO:0051293	establishment of spindle localization	33	0	1	1	Aphids	Expansion
GO:0051294	establishment of spindle orientation	23	0	1	1	Aphids	Expansion
GO:0051298	centrosome duplication	28	0	1	1	Aphids	Expansion
GO:0051299	centrosome separation	19	0	1	1	Aphids	Expansion
GO:0051302	regulation of cell division	49	0	1	1	Aphids	Expansion
GO:0051304	chromosome separation	51	0	1	1	Aphids	Expansion
GO:0051306	mitotic sister chromatid separation	38	0	1	1	Aphids	Expansion
GO:0051307	meiotic chromosome separation	10	0	1	1	Aphids	Expansion
GO:0051336	regulation of hydrolase activity	223	0	1	1	Aphids	Expansion
GO:0051341	regulation of oxidoreductase activity	11	0	1	1	Aphids	Expansion
GO:0051345	positive regulation of hydrolase activit...	111	0	1	1	Aphids	Expansion
GO:0051346	negative regulation of hydrolase activit...	65	0	1	1	Aphids	Expansion
GO:0051348	negative regulation of transferase activ...	33	0	1	1	Aphids	Expansion
GO:0051402	neuron apoptotic process	23	0	1	1	Aphids	Expansion
GO:0051403	stress-activated MAPK cascade	66	0	1	1	Aphids	Expansion
GO:0051418	microtubule nucleation by microtubule or...	10	0	1	1	Aphids	Expansion
GO:0051438	regulation of ubiquitin-protein transfer...	10	0	1	1	Aphids	Expansion
GO:0051445	regulation of meiotic cell cycle	20	0	1	1	Aphids	Expansion
GO:0051452	intracellular pH reduction	12	0	1	1	Aphids	Expansion
GO:0051453	regulation of intracellular pH	16	0	1	1	Aphids	Expansion
GO:0051480	regulation of cytosolic calcium ion conc...	19	0	1	1	Aphids	Expansion
GO:0051489	regulation of filopodium assembly	31	0	1	1	Aphids	Expansion
GO:0051491	positive regulation of filopodium assemb...	21	0	1	1	Aphids	Expansion
GO:0051493	regulation of cytoskeleton organization	181	0	1	1	Aphids	Expansion
GO:0051494	negative regulation of cytoskeleton orga...	36	0	1	1	Aphids	Expansion
GO:0051495	positive regulation of cytoskeleton orga...	49	0	1	1	Aphids	Expansion
GO:0051568	histone H3-K4 methylation	24	0	1	1	Aphids	Expansion
GO:0051588	regulation of neurotransmitter transport	18	0	1	1	Aphids	Expansion
GO:0051592	response to calcium ion	11	0	1	1	Aphids	Expansion
GO:0051606	detection of stimulus	141	0	1	1	Aphids	Expansion
GO:0051607	defense response to virus	47	0	1	1	Aphids	Expansion
GO:0051642	centrosome localization	18	0	1	1	Aphids	Expansion
GO:0051646	mitochondrion localization	23	0	1	1	Aphids	Expansion
GO:0051647	nucleus localization	39	0	1	1	Aphids	Expansion
GO:0051648	vesicle localization	51	0	1	1	Aphids	Expansion
GO:0051650	establishment of vesicle localization	47	0	1	1	Aphids	Expansion
GO:0051653	spindle localization	33	0	1	1	Aphids	Expansion
GO:0051654	establishment of mitochondrion localizat...	13	0	1	1	Aphids	Expansion
GO:0051668	localization within membrane	19	0	1	1	Aphids	Expansion
GO:0051674	localization of cell	325	0	1	1	Aphids	Expansion
GO:0051693	actin filament capping	12	0	1	1	Aphids	Expansion
GO:0051726	regulation of cell cycle	319	0	1	1	Aphids	Expansion
GO:0051781	positive regulation of cell division	10	0	1	1	Aphids	Expansion
GO:0051783	regulation of nuclear division	95	0	1	1	Aphids	Expansion
GO:0051784	negative regulation of nuclear division	23	0	1	1	Aphids	Expansion
GO:0051785	positive regulation of nuclear division	17	0	1	1	Aphids	Expansion
GO:0051788	response to misfolded protein	20	0	1	1	Aphids	Expansion
GO:0051865	protein autoubiquitination	14	0	1	1	Aphids	Expansion
GO:0051896	regulation of protein kinase B signaling	17	0	1	1	Aphids	Expansion
GO:0051897	positive regulation of protein kinase B ...	11	0	1	1	Aphids	Expansion
GO:0051924	regulation of calcium ion transport	13	0	1	1	Aphids	Expansion
GO:0051937	catecholamine transport	10	0	1	1	Aphids	Expansion
GO:0051952	regulation of amine transport	10	0	1	1	Aphids	Expansion
GO:0051960	regulation of nervous system development	307	0	1	1	Aphids	Expansion
GO:0051961	negative regulation of nervous system de...	86	0	1	1	Aphids	Expansion
GO:0051962	positive regulation of nervous system de...	131	0	1	1	Aphids	Expansion
GO:0051963	regulation of synapse assembly	104	0	1	1	Aphids	Expansion
GO:0051964	negative regulation of synapse assembly	41	0	1	1	Aphids	Expansion
GO:0051965	positive regulation of synapse assembly	37	0	1	1	Aphids	Expansion
GO:0051983	regulation of chromosome segregation	43	0	1	1	Aphids	Expansion
GO:0051984	positive regulation of chromosome segreg...	12	0	1	1	Aphids	Expansion
GO:0051985	negative regulation of chromosome segreg...	19	0	1	1	Aphids	Expansion
GO:0052547	regulation of peptidase activity	61	0	1	1	Aphids	Expansion
GO:0052548	regulation of endopeptidase activity	58	0	1	1	Aphids	Expansion
GO:0052646	alditol phosphate metabolic process	18	0	1	1	Aphids	Expansion
GO:0052652	cyclic purine nucleotide metabolic proce...	23	0	1	1	Aphids	Expansion
GO:0055001	muscle cell development	60	0	1	1	Aphids	Expansion
GO:0055002	striated muscle cell development	59	0	1	1	Aphids	Expansion
GO:0055057	neuroblast division	43	0	1	1	Aphids	Expansion
GO:0055059	asymmetric neuroblast division	41	0	1	1	Aphids	Expansion
GO:0055065	metal ion homeostasis	101	0	1	1	Aphids	Expansion
GO:0055067	monovalent inorganic cation homeostasis	27	0	1	1	Aphids	Expansion
GO:0055070	copper ion homeostasis	19	0	1	1	Aphids	Expansion
GO:0055072	iron ion homeostasis	17	0	1	1	Aphids	Expansion
GO:0055074	calcium ion homeostasis	48	0	1	1	Aphids	Expansion
GO:0055076	transition metal ion homeostasis	40	0	1	1	Aphids	Expansion
GO:0055080	cation homeostasis	119	0	1	1	Aphids	Expansion
GO:0055082	cellular chemical homeostasis	99	0	1	1	Aphids	Expansion
GO:0055086	nucleobase-containing small molecule met...	391	0	1	1	Aphids	Expansion
GO:0055090	acylglycerol homeostasis	29	0	1	1	Aphids	Expansion
GO:0055092	sterol homeostasis	14	0	1	1	Aphids	Expansion
GO:0055093	response to hyperoxia	10	0	1	1	Aphids	Expansion
GO:0055123	digestive system development	78	0	1	1	Aphids	Expansion
GO:0060033	anatomical structure regression	56	0	1	1	Aphids	Expansion
GO:0060047	heart contraction	30	0	1	1	Aphids	Expansion
GO:0060070	canonical Wnt signaling pathway	77	0	1	1	Aphids	Expansion
GO:0060147	regulation of posttranscriptional gene s...	15	0	1	1	Aphids	Expansion
GO:0060179	male mating behavior	55	0	1	1	Aphids	Expansion
GO:0060180	female mating behavior	34	0	1	1	Aphids	Expansion
GO:0060236	regulation of mitotic spindle organizati...	10	0	1	1	Aphids	Expansion
GO:0060250	germ-line stem-cell niche homeostasis	13	0	1	1	Aphids	Expansion
GO:0060251	regulation of glial cell proliferation	13	0	1	1	Aphids	Expansion
GO:0060259	regulation of feeding behavior	17	0	1	1	Aphids	Expansion
GO:0060260	regulation of transcription initiation f...	20	0	1	1	Aphids	Expansion
GO:0060261	positive regulation of transcription ini...	12	0	1	1	Aphids	Expansion
GO:0060271	cilium assembly	112	0	1	1	Aphids	Expansion
GO:0060285	cilium-dependent cell motility	46	0	1	1	Aphids	Expansion
GO:0060294	cilium movement involved in cell motilit...	40	0	1	1	Aphids	Expansion
GO:0060322	head development	112	0	1	1	Aphids	Expansion
GO:0060361	flight	11	0	1	1	Aphids	Expansion
GO:0060401	cytosolic calcium ion transport	12	0	1	1	Aphids	Expansion
GO:0060438	trachea development	20	0	1	1	Aphids	Expansion
GO:0060439	trachea morphogenesis	10	0	1	1	Aphids	Expansion
GO:0060446	branching involved in open tracheal syst...	51	0	1	1	Aphids	Expansion
GO:0060491	regulation of cell projection assembly	40	0	1	1	Aphids	Expansion
GO:0060537	muscle tissue development	26	0	1	1	Aphids	Expansion
GO:0060538	skeletal muscle organ development	48	0	1	1	Aphids	Expansion
GO:0060541	respiratory system development	214	0	1	1	Aphids	Expansion
GO:0060548	negative regulation of cell death	124	0	1	1	Aphids	Expansion
GO:0060560	developmental growth involved in morphog...	84	0	1	1	Aphids	Expansion
GO:0060562	epithelial tube morphogenesis	398	0	1	1	Aphids	Expansion
GO:0060581	cell fate commitment involved in pattern...	31	0	1	1	Aphids	Expansion
GO:0060582	cell fate determination involved in patt...	18	0	1	1	Aphids	Expansion
GO:0060627	regulation of vesicle-mediated transport	122	0	1	1	Aphids	Expansion
GO:0060632	regulation of microtubule-based movement	15	0	1	1	Aphids	Expansion
GO:0060795	cell fate commitment involved in formati...	25	0	1	1	Aphids	Expansion
GO:0060828	regulation of canonical Wnt signaling pa...	69	0	1	1	Aphids	Expansion
GO:0060856	establishment of blood-brain barrier	20	0	1	1	Aphids	Expansion
GO:0060857	establishment of glial blood-brain barri...	17	0	1	1	Aphids	Expansion
GO:0060911	cardiac cell fate commitment	10	0	1	1	Aphids	Expansion
GO:0060964	regulation of gene silencing by miRNA	12	0	1	1	Aphids	Expansion
GO:0060966	regulation of gene silencing by RNA	33	0	1	1	Aphids	Expansion
GO:0061024	membrane organization	228	0	1	1	Aphids	Expansion
GO:0061025	membrane fusion	54	0	1	1	Aphids	Expansion
GO:0061041	regulation of wound healing	16	0	1	1	Aphids	Expansion
GO:0061057	peptidoglycan recognition protein signal...	29	0	1	1	Aphids	Expansion
GO:0061058	regulation of peptidoglycan recognition ...	16	0	1	1	Aphids	Expansion
GO:0061059	positive regulation of peptidoglycan rec...	10	0	1	1	Aphids	Expansion
GO:0061061	muscle structure development	197	0	1	1	Aphids	Expansion
GO:0061077	chaperone-mediated protein folding	43	0	1	1	Aphids	Expansion
GO:0061136	regulation of proteasomal protein catabo...	38	0	1	1	Aphids	Expansion
GO:0061138	morphogenesis of a branching epithelium	51	0	1	1	Aphids	Expansion
GO:0061162	establishment of monopolar cell polarity	14	0	1	1	Aphids	Expansion
GO:0061245	establishment or maintenance of bipolar ...	39	0	1	1	Aphids	Expansion
GO:0061318	renal filtration cell differentiation	17	0	1	1	Aphids	Expansion
GO:0061319	nephrocyte differentiation	17	0	1	1	Aphids	Expansion
GO:0061320	pericardial nephrocyte differentiation	15	0	1	1	Aphids	Expansion
GO:0061326	renal tubule development	52	0	1	1	Aphids	Expansion
GO:0061327	anterior Malpighian tubule development	10	0	1	1	Aphids	Expansion
GO:0061333	renal tubule morphogenesis	35	0	1	1	Aphids	Expansion
GO:0061339	establishment or maintenance of monopola...	14	0	1	1	Aphids	Expansion
GO:0061343	cell adhesion involved in heart morphoge...	12	0	1	1	Aphids	Expansion
GO:0061351	neural precursor cell proliferation	90	0	1	1	Aphids	Expansion
GO:0061355	Wnt protein secretion	17	0	1	1	Aphids	Expansion
GO:0061356	regulation of Wnt protein secretion	10	0	1	1	Aphids	Expansion
GO:0061357	positive regulation of Wnt protein secre...	10	0	1	1	Aphids	Expansion
GO:0061387	regulation of extent of cell growth	19	0	1	1	Aphids	Expansion
GO:0061458	reproductive system development	71	0	1	1	Aphids	Expansion
GO:0061525	hindgut development	44	0	1	1	Aphids	Expansion
GO:0061572	actin filament bundle organization	26	0	1	1	Aphids	Expansion
GO:0061640	cytoskeleton-dependent cytokinesis	95	0	1	1	Aphids	Expansion
GO:0061726	mitochondrion disassembly	28	0	1	1	Aphids	Expansion
GO:0061842	microtubule organizing center localizati...	18	0	1	1	Aphids	Expansion
GO:0061912	selective autophagy	19	0	1	1	Aphids	Expansion
GO:0061919	process utilizing autophagic mechanism	180	0	1	1	Aphids	Expansion
GO:0061951	establishment of protein localization to...	18	0	1	1	Aphids	Expansion
GO:0061983	meiosis II cell cycle process	21	0	1	1	Aphids	Expansion
GO:0062012	regulation of small molecule metabolic p...	35	0	1	1	Aphids	Expansion
GO:0062013	positive regulation of small molecule me...	15	0	1	1	Aphids	Expansion
GO:0062033	positive regulation of mitotic sister ch...	12	0	1	1	Aphids	Expansion
GO:0062125	regulation of mitochondrial gene express...	10	0	1	1	Aphids	Expansion
GO:0062197	cellular response to chemical stress	34	0	1	1	Aphids	Expansion
GO:0065001	specification of axis polarity	10	0	1	1	Aphids	Expansion
GO:0065002	intracellular protein transmembrane tran...	45	0	1	1	Aphids	Expansion
GO:0070050	neuron cellular homeostasis	18	0	1	1	Aphids	Expansion
GO:0070070	proton-transporting V-type ATPase comple...	13	0	1	1	Aphids	Expansion
GO:0070071	proton-transporting two-sector ATPase co...	18	0	1	1	Aphids	Expansion
GO:0070072	vacuolar proton-transporting V-type ATPa...	13	0	1	1	Aphids	Expansion
GO:0070085	glycosylation	133	0	1	1	Aphids	Expansion
GO:0070129	regulation of mitochondrial translation	10	0	1	1	Aphids	Expansion
GO:0070193	synaptonemal complex organization	13	0	1	1	Aphids	Expansion
GO:0070201	regulation of establishment of protein l...	62	0	1	1	Aphids	Expansion
GO:0070252	actin-mediated cell contraction	22	0	1	1	Aphids	Expansion
GO:0070286	axonemal dynein complex assembly	12	0	1	1	Aphids	Expansion
GO:0070302	regulation of stress-activated protein k...	60	0	1	1	Aphids	Expansion
GO:0070303	negative regulation of stress-activated ...	28	0	1	1	Aphids	Expansion
GO:0070304	positive regulation of stress-activated ...	26	0	1	1	Aphids	Expansion
GO:0070328	triglyceride homeostasis	28	0	1	1	Aphids	Expansion
GO:0070371	ERK1 and ERK2 cascade	33	0	1	1	Aphids	Expansion
GO:0070372	regulation of ERK1 and ERK2 cascade	29	0	1	1	Aphids	Expansion
GO:0070373	negative regulation of ERK1 and ERK2 cas...	11	0	1	1	Aphids	Expansion
GO:0070374	positive regulation of ERK1 and ERK2 cas...	18	0	1	1	Aphids	Expansion
GO:0070507	regulation of microtubule cytoskeleton o...	56	0	1	1	Aphids	Expansion
GO:0070509	calcium ion import	11	0	1	1	Aphids	Expansion
GO:0070585	protein localization to mitochondrion	48	0	1	1	Aphids	Expansion
GO:0070588	calcium ion transmembrane transport	37	0	1	1	Aphids	Expansion
GO:0070593	dendrite self-avoidance	10	0	1	1	Aphids	Expansion
GO:0070633	transepithelial transport	26	0	1	1	Aphids	Expansion
GO:0070838	divalent metal ion transport	71	0	1	1	Aphids	Expansion
GO:0070873	regulation of glycogen metabolic process	12	0	1	1	Aphids	Expansion
GO:0070897	transcription preinitiation complex asse...	31	0	1	1	Aphids	Expansion
GO:0070918	production of small RNA involved in gene...	19	0	1	1	Aphids	Expansion
GO:0070972	protein localization to endoplasmic reti...	42	0	1	1	Aphids	Expansion
GO:0070983	dendrite guidance	18	0	1	1	Aphids	Expansion
GO:0070988	demethylation	11	0	1	1	Aphids	Expansion
GO:0070997	neuron death	41	0	1	1	Aphids	Expansion
GO:0071025	RNA surveillance	22	0	1	1	Aphids	Expansion
GO:0071027	nuclear RNA surveillance	21	0	1	1	Aphids	Expansion
GO:0071028	nuclear mRNA surveillance	18	0	1	1	Aphids	Expansion
GO:0071029	nuclear ncRNA surveillance	12	0	1	1	Aphids	Expansion
GO:0071035	nuclear polyadenylation-dependent rRNA c...	11	0	1	1	Aphids	Expansion
GO:0071038	nuclear polyadenylation-dependent tRNA c...	11	0	1	1	Aphids	Expansion
GO:0071046	nuclear polyadenylation-dependent ncRNA ...	12	0	1	1	Aphids	Expansion
GO:0071166	ribonucleoprotein complex localization	49	0	1	1	Aphids	Expansion
GO:0071173	spindle assembly checkpoint	16	0	1	1	Aphids	Expansion
GO:0071174	mitotic spindle checkpoint	16	0	1	1	Aphids	Expansion
GO:0071214	cellular response to abiotic stimulus	72	0	1	1	Aphids	Expansion
GO:0071218	cellular response to misfolded protein	19	0	1	1	Aphids	Expansion
GO:0071229	cellular response to acid chemical	10	0	1	1	Aphids	Expansion
GO:0071241	cellular response to inorganic substance	15	0	1	1	Aphids	Expansion
GO:0071248	cellular response to metal ion	15	0	1	1	Aphids	Expansion
GO:0071277	cellular response to calcium ion	10	0	1	1	Aphids	Expansion
GO:0071322	cellular response to carbohydrate stimul...	12	0	1	1	Aphids	Expansion
GO:0071375	cellular response to peptide hormone sti...	77	0	1	1	Aphids	Expansion
GO:0071383	cellular response to steroid hormone sti...	13	0	1	1	Aphids	Expansion
GO:0071390	cellular response to ecdysone	16	0	1	1	Aphids	Expansion
GO:0071396	cellular response to lipid	21	0	1	1	Aphids	Expansion
GO:0071407	cellular response to organic cyclic comp...	31	0	1	1	Aphids	Expansion
GO:0071417	cellular response to organonitrogen comp...	98	0	1	1	Aphids	Expansion
GO:0071426	ribonucleoprotein complex export from nu...	49	0	1	1	Aphids	Expansion
GO:0071427	mRNA-containing ribonucleoprotein comple...	36	0	1	1	Aphids	Expansion
GO:0071428	rRNA-containing ribonucleoprotein comple...	12	0	1	1	Aphids	Expansion
GO:0071459	protein localization to chromosome, cent...	10	0	1	1	Aphids	Expansion
GO:0071466	cellular response to xenobiotic stimulus	10	0	1	1	Aphids	Expansion
GO:0071478	cellular response to radiation	62	0	1	1	Aphids	Expansion
GO:0071479	cellular response to ionizing radiation	17	0	1	1	Aphids	Expansion
GO:0071481	cellular response to X-ray	11	0	1	1	Aphids	Expansion
GO:0071482	cellular response to light stimulus	44	0	1	1	Aphids	Expansion
GO:0071496	cellular response to external stimulus	92	0	1	1	Aphids	Expansion
GO:0071501	cellular response to sterol depletion	11	0	1	1	Aphids	Expansion
GO:0071545	inositol phosphate catabolic process	20	0	1	1	Aphids	Expansion
GO:0071616	acyl-CoA biosynthetic process	10	0	1	1	Aphids	Expansion
GO:0071684	organism emergence from protective struc...	18	0	1	1	Aphids	Expansion
GO:0071692	protein localization to extracellular re...	82	0	1	1	Aphids	Expansion
GO:0071709	membrane assembly	10	0	1	1	Aphids	Expansion
GO:0071711	basement membrane organization	21	0	1	1	Aphids	Expansion
GO:0071715	icosanoid transport	13	0	1	1	Aphids	Expansion
GO:0071772	response to BMP	51	0	1	1	Aphids	Expansion
GO:0071773	cellular response to BMP stimulus	50	0	1	1	Aphids	Expansion
GO:0071774	response to fibroblast growth factor	40	0	1	1	Aphids	Expansion
GO:0071805	potassium ion transmembrane transport	88	0	1	1	Aphids	Expansion
GO:0071806	protein transmembrane transport	46	0	1	1	Aphids	Expansion
GO:0071897	DNA biosynthetic process	47	0	1	1	Aphids	Expansion
GO:0071901	negative regulation of protein serine/th...	14	0	1	1	Aphids	Expansion
GO:0071985	multivesicular body sorting pathway	30	0	1	1	Aphids	Expansion
GO:0072001	renal system development	63	0	1	1	Aphids	Expansion
GO:0072002	Malpighian tubule development	52	0	1	1	Aphids	Expansion
GO:0072089	stem cell proliferation	98	0	1	1	Aphids	Expansion
GO:0072091	regulation of stem cell proliferation	47	0	1	1	Aphids	Expansion
GO:0072329	monocarboxylic acid catabolic process	44	0	1	1	Aphids	Expansion
GO:0072330	monocarboxylic acid biosynthetic process	52	0	1	1	Aphids	Expansion
GO:0072348	sulfur compound transport	33	0	1	1	Aphids	Expansion
GO:0072350	tricarboxylic acid metabolic process	11	0	1	1	Aphids	Expansion
GO:0072359	circulatory system development	86	0	1	1	Aphids	Expansion
GO:0072375	medium-term memory	19	0	1	1	Aphids	Expansion
GO:0072384	organelle transport along microtubule	36	0	1	1	Aphids	Expansion
GO:0072499	photoreceptor cell axon guidance	25	0	1	1	Aphids	Expansion
GO:0072503	cellular divalent inorganic cation homeo...	51	0	1	1	Aphids	Expansion
GO:0072507	divalent inorganic cation homeostasis	57	0	1	1	Aphids	Expansion
GO:0072511	divalent inorganic cation transport	71	0	1	1	Aphids	Expansion
GO:0072521	purine-containing compound metabolic pro...	234	0	1	1	Aphids	Expansion
GO:0072522	purine-containing compound biosynthetic ...	124	0	1	1	Aphids	Expansion
GO:0072523	purine-containing compound catabolic pro...	14	0	1	1	Aphids	Expansion
GO:0072524	pyridine-containing compound metabolic p...	17	0	1	1	Aphids	Expansion
GO:0072525	pyridine-containing compound biosyntheti...	15	0	1	1	Aphids	Expansion
GO:0072527	pyrimidine-containing compound metabolic...	39	0	1	1	Aphids	Expansion
GO:0072528	pyrimidine-containing compound biosynthe...	32	0	1	1	Aphids	Expansion
GO:0072553	terminal button organization	33	0	1	1	Aphids	Expansion
GO:0072583	clathrin-dependent endocytosis	24	0	1	1	Aphids	Expansion
GO:0072593	reactive oxygen species metabolic proces...	58	0	1	1	Aphids	Expansion
GO:0072594	establishment of protein localization to...	176	0	1	1	Aphids	Expansion
GO:0072595	maintenance of protein localization in o...	10	0	1	1	Aphids	Expansion
GO:0072599	establishment of protein localization to...	31	0	1	1	Aphids	Expansion
GO:0072655	establishment of protein localization to...	48	0	1	1	Aphids	Expansion
GO:0072662	protein localization to peroxisome	13	0	1	1	Aphids	Expansion
GO:0072663	establishment of protein localization to...	13	0	1	1	Aphids	Expansion
GO:0072665	protein localization to vacuole	21	0	1	1	Aphids	Expansion
GO:0072666	establishment of protein localization to...	21	0	1	1	Aphids	Expansion
GO:0072697	protein localization to cell cortex	10	0	1	1	Aphids	Expansion
GO:0080009	mRNA methylation	10	0	1	1	Aphids	Expansion
GO:0080135	regulation of cellular response to stres...	113	0	1	1	Aphids	Expansion
GO:0080171	lytic vacuole organization	16	0	1	1	Aphids	Expansion
GO:0085029	extracellular matrix assembly	18	0	1	1	Aphids	Expansion
GO:0090066	regulation of anatomical structure size	252	0	1	1	Aphids	Expansion
GO:0090068	positive regulation of cell cycle proces...	42	0	1	1	Aphids	Expansion
GO:0090087	regulation of peptide transport	64	0	1	1	Aphids	Expansion
GO:0090090	negative regulation of canonical Wnt sig...	33	0	1	1	Aphids	Expansion
GO:0090092	regulation of transmembrane receptor pro...	49	0	1	1	Aphids	Expansion
GO:0090100	positive regulation of transmembrane rec...	28	0	1	1	Aphids	Expansion
GO:0090101	negative regulation of transmembrane rec...	23	0	1	1	Aphids	Expansion
GO:0090130	tissue migration	163	0	1	1	Aphids	Expansion
GO:0090132	epithelium migration	154	0	1	1	Aphids	Expansion
GO:0090140	regulation of mitochondrial fission	10	0	1	1	Aphids	Expansion
GO:0090150	establishment of protein localization to...	83	0	1	1	Aphids	Expansion
GO:0090151	establishment of protein localization to...	11	0	1	1	Aphids	Expansion
GO:0090162	establishment of epithelial cell polarit...	14	0	1	1	Aphids	Expansion
GO:0090174	organelle membrane fusion	51	0	1	1	Aphids	Expansion
GO:0090175	regulation of establishment of planar po...	14	0	1	1	Aphids	Expansion
GO:0090207	regulation of triglyceride metabolic pro...	15	0	1	1	Aphids	Expansion
GO:0090224	regulation of spindle organization	11	0	1	1	Aphids	Expansion
GO:0090263	positive regulation of canonical Wnt sig...	36	0	1	1	Aphids	Expansion
GO:0090276	regulation of peptide hormone secretion	12	0	1	1	Aphids	Expansion
GO:0090287	regulation of cellular response to growt...	55	0	1	1	Aphids	Expansion
GO:0090288	negative regulation of cellular response...	29	0	1	1	Aphids	Expansion
GO:0090303	positive regulation of wound healing	13	0	1	1	Aphids	Expansion
GO:0090305	nucleic acid phosphodiester bond hydroly...	79	0	1	1	Aphids	Expansion
GO:0090306	spindle assembly involved in meiosis	20	0	1	1	Aphids	Expansion
GO:0090307	mitotic spindle assembly	18	0	1	1	Aphids	Expansion
GO:0090316	positive regulation of intracellular pro...	11	0	1	1	Aphids	Expansion
GO:0090329	regulation of DNA-dependent DNA replicat...	28	0	1	1	Aphids	Expansion
GO:0090407	organophosphate biosynthetic process	313	0	1	1	Aphids	Expansion
GO:0090501	RNA phosphodiester bond hydrolysis	48	0	1	1	Aphids	Expansion
GO:0090502	RNA phosphodiester bond hydrolysis, endo...	22	0	1	1	Aphids	Expansion
GO:0090503	RNA phosphodiester bond hydrolysis, exon...	13	0	1	1	Aphids	Expansion
GO:0090596	sensory organ morphogenesis	262	0	1	1	Aphids	Expansion
GO:0090598	male anatomical structure morphogenesis	16	0	1	1	Aphids	Expansion
GO:0090630	activation of GTPase activity	23	0	1	1	Aphids	Expansion
GO:0090659	walking behavior	11	0	1	1	Aphids	Expansion
GO:0097035	regulation of membrane lipid distributio...	24	0	1	1	Aphids	Expansion
GO:0097190	apoptotic signaling pathway	47	0	1	1	Aphids	Expansion
GO:0097193	intrinsic apoptotic signaling pathway	27	0	1	1	Aphids	Expansion
GO:0097194	execution phase of apoptosis	20	0	1	1	Aphids	Expansion
GO:0097305	response to alcohol	104	0	1	1	Aphids	Expansion
GO:0097306	cellular response to alcohol	23	0	1	1	Aphids	Expansion
GO:0097352	autophagosome maturation	23	0	1	1	Aphids	Expansion
GO:0097354	prenylation	11	0	1	1	Aphids	Expansion
GO:0097435	supramolecular fiber organization	250	0	1	1	Aphids	Expansion
GO:0097479	synaptic vesicle localization	25	0	1	1	Aphids	Expansion
GO:0097485	neuron projection guidance	224	0	1	1	Aphids	Expansion
GO:0097501	stress response to metal ion	10	0	1	1	Aphids	Expansion
GO:0097581	lamellipodium organization	17	0	1	1	Aphids	Expansion
GO:0097696	receptor signaling pathway via STAT	34	0	1	1	Aphids	Expansion
GO:0097722	sperm motility	30	0	1	1	Aphids	Expansion
GO:0098534	centriole assembly	23	0	1	1	Aphids	Expansion
GO:0098656	anion transmembrane transport	68	0	1	1	Aphids	Expansion
GO:0098657	import into cell	26	0	1	1	Aphids	Expansion
GO:0098659	inorganic cation import across plasma me...	17	0	1	1	Aphids	Expansion
GO:0098661	inorganic anion transmembrane transport	23	0	1	1	Aphids	Expansion
GO:0098693	regulation of synaptic vesicle cycle	12	0	1	1	Aphids	Expansion
GO:0098732	macromolecule deacylation	21	0	1	1	Aphids	Expansion
GO:0098739	import across plasma membrane	22	0	1	1	Aphids	Expansion
GO:0098754	detoxification	24	0	1	1	Aphids	Expansion
GO:0098771	inorganic ion homeostasis	118	0	1	1	Aphids	Expansion
GO:0098781	ncRNA transcription	17	0	1	1	Aphids	Expansion
GO:0098840	protein transport along microtubule	27	0	1	1	Aphids	Expansion
GO:0098876	vesicle-mediated transport to the plasma...	29	0	1	1	Aphids	Expansion
GO:0098916	anterograde trans-synaptic signaling	277	0	1	1	Aphids	Expansion
GO:0098930	axonal transport	28	0	1	1	Aphids	Expansion
GO:0099003	vesicle-mediated transport in synapse	103	0	1	1	Aphids	Expansion
GO:0099024	plasma membrane invagination	22	0	1	1	Aphids	Expansion
GO:0099111	microtubule-based transport	87	0	1	1	Aphids	Expansion
GO:0099118	microtubule-based protein transport	27	0	1	1	Aphids	Expansion
GO:0099172	presynapse organization	39	0	1	1	Aphids	Expansion
GO:0099174	regulation of presynapse organization	23	0	1	1	Aphids	Expansion
GO:0099177	regulation of trans-synaptic signaling	139	0	1	1	Aphids	Expansion
GO:0099504	synaptic vesicle cycle	103	0	1	1	Aphids	Expansion
GO:0099518	vesicle cytoskeletal trafficking	13	0	1	1	Aphids	Expansion
GO:0099532	synaptic vesicle endosomal processing	13	0	1	1	Aphids	Expansion
GO:0099536	synaptic signaling	280	0	1	1	Aphids	Expansion
GO:0099537	trans-synaptic signaling	278	0	1	1	Aphids	Expansion
GO:0099587	inorganic ion import across plasma membr...	17	0	1	1	Aphids	Expansion
GO:0099643	signal release from synapse	88	0	1	1	Aphids	Expansion
GO:0104004	cellular response to environmental stimu...	72	0	1	1	Aphids	Expansion
GO:0106030	neuron projection fasciculation	20	0	1	1	Aphids	Expansion
GO:0110020	regulation of actomyosin structure organ...	21	0	1	1	Aphids	Expansion
GO:0110053	regulation of actin filament organizatio...	94	0	1	1	Aphids	Expansion
GO:0110110	positive regulation of animal organ morp...	18	0	1	1	Aphids	Expansion
GO:0110111	negative regulation of animal organ morp...	26	0	1	1	Aphids	Expansion
GO:0110116	regulation of compound eye photoreceptor...	29	0	1	1	Aphids	Expansion
GO:0110118	negative regulation of compound eye phot...	10	0	1	1	Aphids	Expansion
GO:0120031	plasma membrane bounded cell projection ...	164	0	1	1	Aphids	Expansion
GO:0120032	regulation of plasma membrane bounded ce...	40	0	1	1	Aphids	Expansion
GO:0120034	positive regulation of plasma membrane b...	25	0	1	1	Aphids	Expansion
GO:0120035	regulation of plasma membrane bounded ce...	129	0	1	1	Aphids	Expansion
GO:0120178	steroid hormone biosynthetic process	23	0	1	1	Aphids	Expansion
GO:0120192	tight junction assembly	32	0	1	1	Aphids	Expansion
GO:0120193	tight junction organization	32	0	1	1	Aphids	Expansion
GO:0140029	exocytic process	51	0	1	1	Aphids	Expansion
GO:0140053	mitochondrial gene expression	120	0	1	1	Aphids	Expansion
GO:0140056	organelle localization by membrane tethe...	52	0	1	1	Aphids	Expansion
GO:0140238	presynaptic endocytosis	34	0	1	1	Aphids	Expansion
GO:0140253	cell-cell fusion	31	0	1	1	Aphids	Expansion
GO:0140352	export from cell	219	0	1	1	Aphids	Expansion
GO:0150063	visual system development	326	0	1	1	Aphids	Expansion
GO:0198738	cell-cell signaling by wnt	134	0	1	1	Aphids	Expansion
GO:1900006	positive regulation of dendrite developm...	15	0	1	1	Aphids	Expansion
GO:1900073	regulation of neuromuscular synaptic tra...	17	0	1	1	Aphids	Expansion
GO:1900076	regulation of cellular response to insul...	37	0	1	1	Aphids	Expansion
GO:1900077	negative regulation of cellular response...	20	0	1	1	Aphids	Expansion
GO:1900078	positive regulation of cellular response...	15	0	1	1	Aphids	Expansion
GO:1900087	positive regulation of G1/S transition o...	10	0	1	1	Aphids	Expansion
GO:1900180	regulation of protein localization to nu...	13	0	1	1	Aphids	Expansion
GO:1900425	negative regulation of defense response ...	10	0	1	1	Aphids	Expansion
GO:1901016	regulation of potassium ion transmembran...	57	0	1	1	Aphids	Expansion
GO:1901018	positive regulation of potassium ion tra...	57	0	1	1	Aphids	Expansion
GO:1901068	guanosine-containing compound metabolic ...	10	0	1	1	Aphids	Expansion
GO:1901071	glucosamine-containing compound metaboli...	85	0	1	1	Aphids	Expansion
GO:1901072	glucosamine-containing compound cataboli...	11	0	1	1	Aphids	Expansion
GO:1901137	carbohydrate derivative biosynthetic pro...	333	0	1	1	Aphids	Expansion
GO:1901184	regulation of ERBB signaling pathway	40	0	1	1	Aphids	Expansion
GO:1901185	negative regulation of ERBB signaling pa...	30	0	1	1	Aphids	Expansion
GO:1901214	regulation of neuron death	39	0	1	1	Aphids	Expansion
GO:1901215	negative regulation of neuron death	31	0	1	1	Aphids	Expansion
GO:1901292	nucleoside phosphate catabolic process	34	0	1	1	Aphids	Expansion
GO:1901293	nucleoside phosphate biosynthetic proces...	185	0	1	1	Aphids	Expansion
GO:1901379	regulation of potassium ion transmembran...	58	0	1	1	Aphids	Expansion
GO:1901381	positive regulation of potassium ion tra...	58	0	1	1	Aphids	Expansion
GO:1901568	fatty acid derivative metabolic process	27	0	1	1	Aphids	Expansion
GO:1901570	fatty acid derivative biosynthetic proce...	12	0	1	1	Aphids	Expansion
GO:1901571	fatty acid derivative transport	13	0	1	1	Aphids	Expansion
GO:1901605	alpha-amino acid metabolic process	129	0	1	1	Aphids	Expansion
GO:1901606	alpha-amino acid catabolic process	60	0	1	1	Aphids	Expansion
GO:1901607	alpha-amino acid biosynthetic process	57	0	1	1	Aphids	Expansion
GO:1901616	organic hydroxy compound catabolic proce...	31	0	1	1	Aphids	Expansion
GO:1901617	organic hydroxy compound biosynthetic pr...	63	0	1	1	Aphids	Expansion
GO:1901652	response to peptide	80	0	1	1	Aphids	Expansion
GO:1901653	cellular response to peptide	77	0	1	1	Aphids	Expansion
GO:1901654	response to ketone	40	0	1	1	Aphids	Expansion
GO:1901655	cellular response to ketone	16	0	1	1	Aphids	Expansion
GO:1901657	glycosyl compound metabolic process	60	0	1	1	Aphids	Expansion
GO:1901658	glycosyl compound catabolic process	10	0	1	1	Aphids	Expansion
GO:1901661	quinone metabolic process	13	0	1	1	Aphids	Expansion
GO:1901663	quinone biosynthetic process	13	0	1	1	Aphids	Expansion
GO:1901698	response to nitrogen compound	164	0	1	1	Aphids	Expansion
GO:1901699	cellular response to nitrogen compound	102	0	1	1	Aphids	Expansion
GO:1901700	response to oxygen-containing compound	295	0	1	1	Aphids	Expansion
GO:1901701	cellular response to oxygen-containing c...	152	0	1	1	Aphids	Expansion
GO:1901800	positive regulation of proteasomal prote...	29	0	1	1	Aphids	Expansion
GO:1901879	regulation of protein depolymerization	25	0	1	1	Aphids	Expansion
GO:1901880	negative regulation of protein depolymer...	20	0	1	1	Aphids	Expansion
GO:1901888	regulation of cell junction assembly	106	0	1	1	Aphids	Expansion
GO:1901889	negative regulation of cell junction ass...	42	0	1	1	Aphids	Expansion
GO:1901890	positive regulation of cell junction ass...	37	0	1	1	Aphids	Expansion
GO:1901983	regulation of protein acetylation	12	0	1	1	Aphids	Expansion
GO:1901987	regulation of cell cycle phase transitio...	119	0	1	1	Aphids	Expansion
GO:1901988	negative regulation of cell cycle phase ...	49	0	1	1	Aphids	Expansion
GO:1901989	positive regulation of cell cycle phase ...	25	0	1	1	Aphids	Expansion
GO:1901990	regulation of mitotic cell cycle phase t...	114	0	1	1	Aphids	Expansion
GO:1901991	negative regulation of mitotic cell cycl...	48	0	1	1	Aphids	Expansion
GO:1901992	positive regulation of mitotic cell cycl...	23	0	1	1	Aphids	Expansion
GO:1902099	regulation of metaphase/anaphase transit...	31	0	1	1	Aphids	Expansion
GO:1902100	negative regulation of metaphase/anaphas...	17	0	1	1	Aphids	Expansion
GO:1902115	regulation of organelle assembly	35	0	1	1	Aphids	Expansion
GO:1902117	positive regulation of organelle assembl...	10	0	1	1	Aphids	Expansion
GO:1902284	neuron projection extension involved in ...	10	0	1	1	Aphids	Expansion
GO:1902414	protein localization to cell junction	16	0	1	1	Aphids	Expansion
GO:1902476	chloride transmembrane transport	17	0	1	1	Aphids	Expansion
GO:1902532	negative regulation of intracellular sig...	90	0	1	1	Aphids	Expansion
GO:1902652	secondary alcohol metabolic process	24	0	1	1	Aphids	Expansion
GO:1902653	secondary alcohol biosynthetic process	13	0	1	1	Aphids	Expansion
GO:1902667	regulation of axon guidance	22	0	1	1	Aphids	Expansion
GO:1902669	positive regulation of axon guidance	13	0	1	1	Aphids	Expansion
GO:1902692	regulation of neuroblast proliferation	40	0	1	1	Aphids	Expansion
GO:1902742	apoptotic process involved in developmen...	24	0	1	1	Aphids	Expansion
GO:1902743	regulation of lamellipodium organization	14	0	1	1	Aphids	Expansion
GO:1902749	regulation of cell cycle G2/M phase tran...	29	0	1	1	Aphids	Expansion
GO:1902750	negative regulation of cell cycle G2/M p...	18	0	1	1	Aphids	Expansion
GO:1902806	regulation of cell cycle G1/S phase tran...	27	0	1	1	Aphids	Expansion
GO:1902807	negative regulation of cell cycle G1/S p...	14	0	1	1	Aphids	Expansion
GO:1902808	positive regulation of cell cycle G1/S p...	12	0	1	1	Aphids	Expansion
GO:1902882	regulation of response to oxidative stre...	11	0	1	1	Aphids	Expansion
GO:1902903	regulation of supramolecular fiber organ...	121	0	1	1	Aphids	Expansion
GO:1902904	negative regulation of supramolecular fi...	32	0	1	1	Aphids	Expansion
GO:1902905	positive regulation of supramolecular fi...	44	0	1	1	Aphids	Expansion
GO:1902969	mitotic DNA replication	13	0	1	1	Aphids	Expansion
GO:1903008	organelle disassembly	34	0	1	1	Aphids	Expansion
GO:1903034	regulation of response to wounding	27	0	1	1	Aphids	Expansion
GO:1903036	positive regulation of response to wound...	20	0	1	1	Aphids	Expansion
GO:1903050	regulation of proteolysis involved in ce...	47	0	1	1	Aphids	Expansion
GO:1903051	negative regulation of proteolysis invol...	11	0	1	1	Aphids	Expansion
GO:1903052	positive regulation of proteolysis invol...	32	0	1	1	Aphids	Expansion
GO:1903305	regulation of regulated secretory pathwa...	18	0	1	1	Aphids	Expansion
GO:1903320	regulation of protein modification by sm...	35	0	1	1	Aphids	Expansion
GO:1903321	negative regulation of protein modificat...	11	0	1	1	Aphids	Expansion
GO:1903322	positive regulation of protein modificat...	17	0	1	1	Aphids	Expansion
GO:1903362	regulation of cellular protein catabolic...	49	0	1	1	Aphids	Expansion
GO:1903363	negative regulation of cellular protein ...	12	0	1	1	Aphids	Expansion
GO:1903364	positive regulation of cellular protein ...	34	0	1	1	Aphids	Expansion
GO:1903409	reactive oxygen species biosynthetic pro...	12	0	1	1	Aphids	Expansion
GO:1903431	positive regulation of cell maturation	11	0	1	1	Aphids	Expansion
GO:1903432	regulation of TORC1 signaling	41	0	1	1	Aphids	Expansion
GO:1903509	liposaccharide metabolic process	63	0	1	1	Aphids	Expansion
GO:1903510	mucopolysaccharide metabolic process	11	0	1	1	Aphids	Expansion
GO:1903522	regulation of blood circulation	25	0	1	1	Aphids	Expansion
GO:1903530	regulation of secretion by cell	74	0	1	1	Aphids	Expansion
GO:1903531	negative regulation of secretion by cell	11	0	1	1	Aphids	Expansion
GO:1903532	positive regulation of secretion by cell	31	0	1	1	Aphids	Expansion
GO:1903578	regulation of ATP metabolic process	12	0	1	1	Aphids	Expansion
GO:1903684	regulation of border follicle cell migra...	40	0	1	1	Aphids	Expansion
GO:1903688	positive regulation of border follicle c...	39	0	1	1	Aphids	Expansion
GO:1903706	regulation of hemopoiesis	15	0	1	1	Aphids	Expansion
GO:1903707	negative regulation of hemopoiesis	11	0	1	1	Aphids	Expansion
GO:1903818	positive regulation of voltage-gated pot...	57	0	1	1	Aphids	Expansion
GO:1903825	organic acid transmembrane transport	42	0	1	1	Aphids	Expansion
GO:1903963	arachidonate transport	13	0	1	1	Aphids	Expansion
GO:1904029	regulation of cyclin-dependent protein k...	20	0	1	1	Aphids	Expansion
GO:1904059	regulation of locomotor rhythm	11	0	1	1	Aphids	Expansion
GO:1904062	regulation of cation transmembrane trans...	69	0	1	1	Aphids	Expansion
GO:1904064	positive regulation of cation transmembr...	62	0	1	1	Aphids	Expansion
GO:1904262	negative regulation of TORC1 signaling	13	0	1	1	Aphids	Expansion
GO:1904263	positive regulation of TORC1 signaling	28	0	1	1	Aphids	Expansion
GO:1904396	regulation of neuromuscular junction dev...	105	0	1	1	Aphids	Expansion
GO:1904397	negative regulation of neuromuscular jun...	40	0	1	1	Aphids	Expansion
GO:1904398	positive regulation of neuromuscular jun...	35	0	1	1	Aphids	Expansion
GO:1904748	regulation of apoptotic process involved...	12	0	1	1	Aphids	Expansion
GO:1904799	regulation of neuron remodeling	12	0	1	1	Aphids	Expansion
GO:1904801	positive regulation of neuron remodeling	10	0	1	1	Aphids	Expansion
GO:1904892	regulation of receptor signaling pathway...	24	0	1	1	Aphids	Expansion
GO:1904893	negative regulation of receptor signalin...	12	0	1	1	Aphids	Expansion
GO:1904951	positive regulation of establishment of ...	34	0	1	1	Aphids	Expansion
GO:1905037	autophagosome organization	34	0	1	1	Aphids	Expansion
GO:1905039	carboxylic acid transmembrane transport	42	0	1	1	Aphids	Expansion
GO:1905114	cell surface receptor signaling pathway ...	125	0	1	1	Aphids	Expansion
GO:1905330	regulation of morphogenesis of an epithe...	20	0	1	1	Aphids	Expansion
GO:1905515	non-motile cilium assembly	15	0	1	1	Aphids	Expansion
GO:1905809	negative regulation of synapse organizat...	41	0	1	1	Aphids	Expansion
GO:1905818	regulation of chromosome separation	35	0	1	1	Aphids	Expansion
GO:1905819	negative regulation of chromosome separa...	17	0	1	1	Aphids	Expansion
GO:1905881	positive regulation of oogenesis	47	0	1	1	Aphids	Expansion
GO:1905952	regulation of lipid localization	45	0	1	1	Aphids	Expansion
GO:1905953	negative regulation of lipid localizatio...	11	0	1	1	Aphids	Expansion
GO:1905954	positive regulation of lipid localizatio...	17	0	1	1	Aphids	Expansion
GO:1990138	neuron projection extension	46	0	1	1	Aphids	Expansion
GO:1990542	mitochondrial transmembrane transport	50	0	1	1	Aphids	Expansion
GO:1990573	potassium ion import across plasma membr...	12	0	1	1	Aphids	Expansion
GO:1990709	presynaptic active zone organization	14	0	1	1	Aphids	Expansion
GO:1990928	response to amino acid starvation	15	0	1	1	Aphids	Expansion
GO:2000027	regulation of animal organ morphogenesis	77	0	1	1	Aphids	Expansion
GO:2000035	regulation of stem cell division	11	0	1	1	Aphids	Expansion
GO:2000045	regulation of G1/S transition of mitotic...	25	0	1	1	Aphids	Expansion
GO:2000058	regulation of ubiquitin-dependent protei...	38	0	1	1	Aphids	Expansion
GO:2000060	positive regulation of ubiquitin-depende...	29	0	1	1	Aphids	Expansion
GO:2000104	negative regulation of DNA-dependent DNA...	15	0	1	1	Aphids	Expansion
GO:2000116	regulation of cysteine-type endopeptidas...	40	0	1	1	Aphids	Expansion
GO:2000134	negative regulation of G1/S transition o...	14	0	1	1	Aphids	Expansion
GO:2000142	regulation of DNA-templated transcriptio...	20	0	1	1	Aphids	Expansion
GO:2000144	positive regulation of DNA-templated tra...	12	0	1	1	Aphids	Expansion
GO:2000145	regulation of cell motility	81	0	1	1	Aphids	Expansion
GO:2000146	negative regulation of cell motility	11	0	1	1	Aphids	Expansion
GO:2000147	positive regulation of cell motility	54	0	1	1	Aphids	Expansion
GO:2000177	regulation of neural precursor cell prol...	48	0	1	1	Aphids	Expansion
GO:2000178	negative regulation of neural precursor ...	14	0	1	1	Aphids	Expansion
GO:2000179	positive regulation of neural precursor ...	22	0	1	1	Aphids	Expansion
GO:2000242	negative regulation of reproductive proc...	13	0	1	1	Aphids	Expansion
GO:2000243	positive regulation of reproductive proc...	59	0	1	1	Aphids	Expansion
GO:2000331	regulation of terminal button organizati...	22	0	1	1	Aphids	Expansion
GO:2000377	regulation of reactive oxygen species me...	12	0	1	1	Aphids	Expansion
GO:2000647	negative regulation of stem cell prolife...	19	0	1	1	Aphids	Expansion
GO:2000648	positive regulation of stem cell prolife...	23	0	1	1	Aphids	Expansion
GO:2000736	regulation of stem cell differentiation	29	0	1	1	Aphids	Expansion
GO:2000737	negative regulation of stem cell differe...	11	0	1	1	Aphids	Expansion
GO:2000756	regulation of peptidyl-lysine acetylatio...	12	0	1	1	Aphids	Expansion
GO:2000765	regulation of cytoplasmic translation	14	0	1	1	Aphids	Expansion
GO:2000779	regulation of double-strand break repair	13	0	1	1	Aphids	Expansion
GO:2000816	negative regulation of mitotic sister ch...	16	0	1	1	Aphids	Expansion
GO:2001020	regulation of response to DNA damage sti...	27	0	1	1	Aphids	Expansion
GO:2001056	positive regulation of cysteine-type end...	32	0	1	1	Aphids	Expansion
GO:2001057	reactive nitrogen species metabolic proc...	14	0	1	1	Aphids	Expansion
GO:2001233	regulation of apoptotic signaling pathwa...	21	0	1	1	Aphids	Expansion
GO:2001234	negative regulation of apoptotic signali...	12	0	1	1	Aphids	Expansion
GO:2001257	regulation of cation channel activity	62	0	1	1	Aphids	Expansion
GO:2001259	positive regulation of cation channel ac...	59	0	1	1	Aphids	Expansion

### Sheet: Table S2
Orthogroup ID	Number of species in orthogroup after filtering	Length of Alignment (nt)	Branch tested	Log-likelihood Ratio Test	P-value	FDR	dN/dS	Gene Reference ID (species:gene)
OG0005919	14	618	Dpun	0	1	1	0.0342528	Dmel:SamDC
OG0011532	6	858	Dpun	0	1	1	0.0417426	Bger:BGER014941
OG0006995	13	144	Dpun	0	1	1	0.0998635	Dmel:CG11095
OG0006413	15	594	Dpun	0.0215005	0.473477	1	0.0519297	Dmel:CG5510
OG0007990	4	678	Dpun	0	1	1	0.406389	Dmel:brk
OG0003174	14	1209	Dpun	0	1	1	0.0212379	Dmel:CG12084
OG0008337	8	492	Dpun	0	1	1	0.153587	Apis:LOC103310893
OG0007794	4	3189	Dpun	2.89811	0.0881743	1	0.308075	Cfor:evm.model.fragScaff_scaffold_97.15
OG0012435	5	279	Dpun	0	1	1	5.43844e-06	Btab:Bta04926
OG0005576	16	699	Dpun	0	1	1	0	Dmel:Abi
OG0004637	16	159	Dpun	0	1	1	0.0622775	Dmel:Vhl
OG0003062	9	435	Dpun	0.00697421	0.485645	1	2.92034	Dmel:swm
OG0005666	13	408	Dpun	0	1	1	0.00746488	Dmel:Lsd-1
OG0004549	17	207	Dpun	0	1	1	0	Dmel:Fkbp14
OG0006065	10	435	Dpun	0	1	1	0.00900288	Dmel:RnpS1
OG0004393	15	732	Dpun	0	1	1	0.106962	Dmel:CG13850
OG0007602	4	342	Dpun	0.0720485	0.44706	1	0.118269	Dmel:Dh44
OG0005122	13	234	Dpun	0	1	1	0.0672923	Dmel:CG17002
OG0003589	9	348	Dpun	1.27495	0.210356	1	7.71285	Apis:Yipf6
OG0005479	14	1317	Dpun	0	1	1	10000000000	Dmel:CG8379
OG0005768	14	1134	Dpun	1.94271	0.146246	1	0.0615338	Dmel:Magi
OG0007038	14	582	Dpun	0	1	1	0.0301469	Dmel:Pdxk
OG0006935	15	1197	Dpun	0	1	1	0.0520676	Dmel:Cyp18a1
OG0006576	13	111	Dpun	0	1	1	0.017801	Apis:LOC100574047
OG0003963	11	654	Dpun	0	1	1	0.0358518	Apis:LOC100164678
OG0004810	17	204	Dpun	0	1	1	0.0380432	Dmel:Wdr59
OG0007921	14	351	Dpun	0	1	1	0.0278952	Dmel:mRpL13
OG0009354	6	198	Dpun	0	1	1	0.113514	Apis:LOC100165400
OG0006174	17	447	Dpun	0	1	1	0.0654201	Dmel:CG7182
OG0005752	14	654	Dpun	0	1	1	19.0519	Dmel:HPS1
OG0010200	8	345	Dpun	0	1	1	0.0524274	Apis:LOC100163938
OG0005474	17	444	Dpun	0	1	1	0	Dmel:eIF2beta
OG0011007	6	1002	Dpun	0	1	1	0.167645	Bger:BGER029354
OG0008481	4	2370	Dpun	10.2052	0.0021044	0.721807	1.78311	Bger:BGER024796
OG0009190	5	1305	Dpun	0	1	1	0.024839	Bger:BGER021355
OG0001530	13	279	Dpun	0	1	1	0.0228957	Dmel:CG3603
OG0005664	16	669	Dpun	0	1	1	0.00519294	Dmel:kek1
OG0007021	15	354	Dpun	0	1	1	0.0900941	Dmel:CG1671
OG0007428	15	1659	Dpun	0	1	1	0.0600442	Dmel:Neurochondrin
OG0007729	12	279	Dpun	0.152812	0.417105	1	10000000000	Dmel:CAH7
OG0005308	16	603	Dpun	0	1	1	0.154232	Apis:LOC100160664
OG0011033	5	105	Dpun	0	1	1	1.27367	Btab:Bta08809
OG0009367	8	162	Dpun	0	1	1	0.0688699	Apis:LOC100569084
OG0004853	15	300	Dpun	0.0851021	0.441602	1	10000000000	Dmel:Dysb
OG0007366	8	1227	Dpun	0.00413984	0.489119	1	10000000000	Dmel:mdy
OG0005695	16	351	Dpun	0	1	1	0.0563395	Dmel:CG2608
OG0006534	14	411	Dpun	0	1	1	0.0895278	Dmel:CG16953
OG0014426	4	129	Dpun	0	1	1	0.0364388	Dpun:evm.model.path_913_pilon.3
OG0011476	4	897	Dpun	1.48319	0.187562	1	8.72845	Bger:BGER006690
OG0010946	5	240	Dpun	1.70478	0.166251	1	56.4328	Bger:BGER020234
OG0009019	10	108	Dpun	0.0352604	0.464968	1	106.695	Dmel:CG4455
OG0010882	7	726	Dpun	2.39114	0.115164	1	9.65369	Bger:BGER011895
OG0006901	15	633	Dpun	0	1	1	0.0249309	Dmel:Ube3a
OG0004206	15	339	Dpun	0	1	1	0.0779134	Dmel:CG10584
OG0005352	12	204	Dpun	1.35099	0.201692	1	0.25954	Dmel:CG10435
OG0005519	16	1020	Dpun	0	1	1	8.87008e+22	Dmel:CG6512
OG0007335	11	771	Dpun	0	1	1	0.026418	Bger:BGER020754
OG0004928	14	585	Dpun	0	1	1	0.00963204	Apis:LOC100168764
OG0012065	4	459	Dpun	0	1	1	0.225573	Apis:LOC100168505
OG0006110	14	456	Dpun	0	1	1	0	Dmel:mri
OG0005539	13	945	Dpun	0	1	1	0.0381749	Dmel:Cirl
OG0008732	4	1365	Dpun	0.288951	0.377822	1	1.52494	Choo:maker-scaffold501-size831687-augustus-gene-2.5-mRNA-1
OG0006661	9	381	Dpun	0.00603384	0.486713	1	10000000000	Bger:BGER004961
OG0006805	6	699	Dpun	0	1	1	0.0495257	Apis:LOC100159128
OG0009864	7	507	Dpun	0.0114996	0.4812	1	0.744841	Dmel:CG14882
OG0010954	7	294	Dpun	0	1	1	0.143352	Bger:BGER021127
OG0003607	8	342	Dpun	0	1	1	0.101946	Bger:BGER007785
OG0006222	6	1287	Dpun	0	1	1	0.100522	Dmel:PNUTS
OG0008413	7	270	Dpun	0	1	1	0.0546752	Bger:BGER008797
OG0005731	15	198	Dpun	0	1	1	0.0116374	Apis:LOC100168254
OG0005913	15	126	Dpun	0	1	1	0	Dmel:Paip2-Dmel
OG0005694	10	654	Dpun	0	1	1	0.0388586	Apis:LOC100167588
OG0004968	12	354	Dpun	0	1	1	0.0203598	Dmel:Ssk
OG0004149	15	906	Dpun	0	1	1	0.0092171	Dmel:pico
OG0009965	5	1323	Dpun	1.28434	0.209263	1	4.69494	Bger:BGER021907
OG0007858	14	555	Dpun	0.0662391	0.449606	1	10000000000	Apis:LOC100160528
OG0009157	7	147	Dpun	0	1	1	5.94176	Dmel:CG17163
OG0006971	13	240	Dpun	0	1	1	0.0072808	Dmel:ave
OG0006405	15	513	Dpun	0	1	1	0.00207447	Dmel:Arfrp1
OG0003819	11	978	Dpun	0.183194	0.40747	1	0.0587855	Apis:LOC100161699
OG0009836	4	681	Dpun	0	1	1	0.161923	Csec:Csec_G06444
OG0008690	5	477	Dpun	0	1	1	0.117021	Apis:LOC100575343
OG0007076	4	969	Dpun	0	1	1	182.347	Apis:LOC100168511
OG0008630	6	1161	Dpun	0	1	1	0.0674063	Apis:LOC100165667
OG0009169	7	1239	Dpun	0	1	1	0.0265433	Bger:BGER017204
OG0005213	16	354	Dpun	0	1	1	0	Dmel:Vap33
OG0003012	15	1320	Dpun	0.589584	0.311922	1	0.0720081	Dmel:Vps52
OG0008144	13	465	Dpun	0	1	1	0	Dmel:CG18507
OG0008408	8	192	Dpun	0	1	1	0	Dmel:cmpy
OG0004888	14	672	Dpun	0	1	1	0.00837788	Dmel:neur
OG0010862	5	324	Dpun	0	1	1	0.087477	Bger:BGER009087
OG0005717	16	723	Dpun	0	1	1	0.00835126	Dmel:Synd
OG0009240	11	531	Dpun	0	1	1	0.481218	Dmel:jet
OG0008279	11	222	Dpun	0	1	1	0.0447212	Apis:LOC100168440
OG0008467	6	564	Dpun	0	1	1	0.0434232	Bger:BGER019336
OG0005090	12	729	Dpun	0.965895	0.25023	1	0.195387	Dmel:CG31156
OG0006677	9	507	Dpun	0	1	1	0.0134619	Dmel:cbt
OG0002749	14	438	Dpun	0	1	1	0.0256568	Dmel:thoc5
OG0005295	18	375	Dpun	0	1	1	0.0325627	Dmel:Der-1
OG0002308	11	1062	Dpun	0	1	1	0.0217461	Dmel:CG7956
OG0005775	15	507	Dpun	0	1	1	10000000000	Dmel:Cchl
OG0011449	4	207	Dpun	0	1	1	0.0210038	Bger:BGER004144
OG0007710	6	315	Dpun	0.106685	0.433207	1	10000000000	Bger:BGER009478
OG0006581	8	675	Dpun	0	1	1	0.0247176	Dmel:PIG-Q
OG0007632	4	2970	Dpun	0	1	1	0.0439845	Apis:LOC100575246
OG0005685	11	192	Dpun	0	1	1	1	Dmel:CG46301
OG0004838	14	1068	Dpun	0.26356	0.384497	1	0.0373057	Dmel:APC4
OG0013295	4	171	Dpun	0	1	1	0.00261869	Bger:BGER004379
OG0003068	12	2220	Dpun	0	1	1	0.0566094	Dmel:fw
OG0004379	16	180	Dpun	0	1	1	0.0393382	Dmel:app
OG0005988	10	375	Dpun	0.0160934	0.477406	1	0.220547	Dmel:CG10747
OG0005338	10	486	Dpun	0	1	1	0.0668631	Apis:LOC100161145
OG0006228	14	1269	Dpun	1.84259	0.15433	1	1.32847	Dmel:Hmt-1
OG0008974	4	1593	Dpun	0	1	1	0.108167	Apis:LOC100161879
OG0005301	16	579	Dpun	0	1	1	0	Dmel:CG6664
OG0007045	15	222	Dpun	0	1	1	0.216764	Dmel:PIG-L
OG0004799	12	750	Dpun	0	1	1	0.0312263	Dmel:MCU
OG0005927	15	663	Dpun	0	1	1	0.0290916	Apis:Yod1
OG0006676	13	657	Dpun	0	1	1	0.0283202	Dmel:Wwox
OG0005833	7	129	Dpun	0	1	1	0.0242279	Dmel:Nup58
OG0006881	14	198	Dpun	0	1	1	0.0657906	Dmel:mRpS16
OG0012549	4	141	Dpun	0	1	1	13.1358	Choo:maker-scaffold354-size960420-augustus-gene-5.3-mRNA-1
OG0008444	12	225	Dpun	0	1	1	0.0308953	Dmel:CG11050
OG0011118	7	198	Dpun	0	1	1	0.0482202	Csec:Csec_G15259
OG0007028	13	438	Dpun	3.75753	0.0563477	1	0.237908	Dmel:Rab26
OG0009092	8	459	Dpun	0	1	1	0.0275915	Bger:BGER004428
OG0008753	8	1155	Dpun	0	1	1	0.0233298	Dmel:CG10600
OG0006516	6	132	Dpun	0	1	1	1.1342e-05	Apis:LOC100169489
OG0008063	6	597	Dpun	0	1	1	0.139475	Cfor:evm.model.original_scaffold_12575.41
OG0008321	10	558	Dpun	2.40866	0.114101	1	24.9647	Apis:LOC100574541
OG0006115	17	279	Dpun	0	1	1	0.0242422	Dmel:ND-B14
OG0011540	6	1833	Dpun	0	1	1	0.138858	Bger:BGER015684
OG0010304	6	159	Dpun	0	1	1	0.0910982	Bger:BGER003675
OG0003338	16	1122	Dpun	0	1	1	0.0121975	Dmel:CG2017
OG0011675	4	339	Dpun	0.331955	0.367022	1	10000000000	Btab:Bta14948
OG0005104	13	249	Dpun	0	1	1	0.000171006	Dmel:Psn
OG0008037	9	879	Dpun	0	1	1	0.075058	Bger:BGER004025
OG0007106	14	456	Dpun	0	1	1	0	Dmel:Cals
OG0003763	15	432	Dpun	0.053411	0.455541	1	10000000000	Dmel:Spn28Dc
OG0006420	15	252	Dpun	2.54413	0.106217	1	76.5621	Dmel:Zfrp8
OG0005799	9	309	Dpun	0	1	1	0.0327332	Dmel:CG32202
OG0004452	16	549	Dpun	0	1	1	0.0141283	Apis:LOC100160536
OG0008752	5	1524	Dpun	0	1	1	0.0143608	Bger:BGER004893
OG0006842	14	1101	Dpun	0	1	1	0.125283	Dmel:Pdp
OG0004808	15	1014	Dpun	0	1	1	0.0264687	Dmel:Pi3K59F
OG0008366	6	402	Dpun	0	1	1	0.00813545	Bger:BGER000585
OG0004092	15	453	Dpun	0.982544	0.247869	1	46.6291	Dmel:CG10495
OG0008601	11	825	Dpun	0	1	1	0.0182606	Apis:LOC100161382
OG0010450	7	1512	Dpun	0	1	1	0.042448	Bger:BGER027523
OG0006699	7	951	Dpun	0	1	1	10000000000	Dmel:Spat
OG0004872	13	1050	Dpun	0	1	1	0.038125	Dmel:CG3632
OG0008775	4	264	Dpun	0	1	1	8.7231e-05	Bger:BGER008971
OG0003960	15	222	Dpun	0.160146	0.414719	1	0.105808	Dmel:CG6707
OG0002699	13	897	Dpun	0	1	1	0.0522369	Dmel:eys
OG0003289	16	1032	Dpun	0	1	1	0.0615635	Dmel:Hlc
OG0003538	12	228	Dpun	0	1	1	0.124548	Dmel:CG15373
OG0007793	11	1095	Dpun	0	1	1	0.0621498	Dmel:CG15706
OG0007526	9	225	Dpun	0	1	1	1.70018e-05	Dmel:CG32032
OG0008275	7	2526	Dpun	0	1	1	0.0960204	Apis:LOC100167472
OG0004330	11	369	Dpun	0	1	1	0.0409979	Apis:Edf1
OG0007895	9	753	Dpun	0	1	1	0.0242027	Apis:LOC100163653
OG0003950	10	1035	Dpun	1.14867	0.22569	1	0.0574734	Dmel:nwk
OG0002631	4	1680	Dpun	0	1	1	0.0848856	Apis:LOC100575195
OG0004617	15	1299	Dpun	4.66131	0.0353396	1	0.0506871	Dmel:CG10333
OG0008437	10	195	Dpun	0	1	1	0.0235001	Bger:BGER013552
OG0011611	5	387	Dpun	0	1	1	0.202442	Bger:BGER027354
OG0006350	16	741	Dpun	0.192135	0.40475	1	0.0397517	Dmel:Cdc37
OG0009332	10	129	Dpun	0	1	1	0.037066	Apis:LOC100160381
OG0006929	14	366	Dpun	0	1	1	0.0412566	Dmel:Lsm12a
OG0008782	9	330	Dpun	0	1	1	0.00826113	Bger:BGER010125
OG0006839	12	273	Dpun	0	1	1	0	Dmel:AP-2sigma
OG0003650	14	111	Dpun	0	1	1	0.0113107	Apis:ACYPI25621
OG0005244	14	954	Dpun	0	1	1	0.0454602	Dmel:CPT2
OG0008349	10	735	Dpun	0.582253	0.313312	1	2.84364	Apis:LOC115034162
OG0004608	13	351	Dpun	0	1	1	0.0148859	Dmel:CG4281
OG0009549	4	138	Dpun	0	1	1	0.00455985	Csec:Csec_G13838
OG0004503	13	870	Dpun	0	1	1	10000000000	Dmel:Ent3
OG0005296	12	231	Dpun	0	1	1	0.123769	Dmel:CG9588
OG0009153	10	405	Dpun	0	1	1	9.3295	Bger:BGER014446
OG0008401	4	546	Dpun	0	1	1	0.255465	Bger:BGER007180
OG0005278	17	732	Dpun	0	1	1	0.0253359	Dmel:shv
OG0007577	13	399	Dpun	0	1	1	0.0623184	Dmel:CG13318
OG0009409	7	288	Dpun	0	1	1	0.036868	Apis:Scnm1
OG0003820	14	156	Dpun	0	1	1	10000000000	Dmel:asrij
OG0003836	8	537	Dpun	0	1	1	0.000432244	Dmel:CG11357
OG0009956	6	696	Dpun	0	1	1	0.0136824	Bger:BGER019548
OG0003416	12	831	Dpun	0	1	1	0.0126025	Dmel:E23
OG0006073	15	270	Dpun	0	1	1	0	Dmel:MED28
OG0005020	11	366	Dpun	3.964	0.0506346	1	1.46159	Dmel:CG2310
OG0007788	13	258	Dpun	0	1	1	1.87178	Dmel:boca
OG0006977	6	975	Dpun	0	1	1	0.0791438	Apis:LOC100165211
OG0009210	7	576	Dpun	0	1	1	0.0977603	Bger:BGER025118
OG0004901	16	429	Dpun	0	1	1	0.129315	Dmel:RpII140
OG0004706	16	1026	Dpun	3.09886	0.07938	1	8.36522	Dmel:nop5
OG0004252	11	852	Dpun	3.98594	0.0500633	1	12.718	Bger:BGER001286
OG0007109	15	483	Dpun	0.437364	0.342753	1	0.119366	Dmel:Rrp45
OG0011465	5	219	Dpun	0	1	1	0.149545	Bger:BGER005281
OG0004243	16	345	Dpun	1.43418	0.192668	1	0.257063	Dmel:RpL18A
OG0006111	17	126	Dpun	0	1	1	0	Dmel:Vps24
OG0004493	12	585	Dpun	0	1	1	0.0314195	Dmel:raw
OG0006150	7	876	Dpun	1.7941	0.158417	1	58.7469	Dmel:stv
OG0010863	6	1170	Dpun	0	1	1	0.0944189	Bger:BGER009176
OG0004624	17	591	Dpun	0	1	1	10000000000	Dmel:CG6195
OG0006031	9	186	Dpun	0	1	1	0.152622	Dmel:Tango14
OG0002262	15	1494	Dpun	0	1	1	0.0795727	Dmel:DNApol-zeta
OG0004428	16	906	Dpun	0	1	1	0.0356296	Dmel:Tsr1
OG0002022	11	3609	Dpun	0	1	1	0.0196549	Dmel:nompC
OG0004996	15	489	Dpun	0	1	1	0.0141173	Dmel:HDAC11
OG0007056	15	702	Dpun	0	1	1	0.022804	Dmel:p115
OG0007286	8	681	Dpun	0	1	1	0.0200564	Dmel:CG14238
OG0002412	13	1167	Dpun	0	1	1	0.0510843	Dmel:Mlh1
OG0005642	15	651	Dpun	0	1	1	0.0604639	Dmel:CG10339
OG0006936	11	540	Dpun	0	1	1	0.0391749	Apis:LOC100163740
OG0003580	10	171	Dpun	0	1	1	10000000000	Dmel:Rpb8
OG0007186	13	135	Dpun	0	1	1	0	Apis:LOC103308350
OG0005357	16	717	Dpun	0	1	1	0.0418617	Dmel:TfIIEalpha
OG0006954	10	828	Dpun	0	1	1	0.0143038	Dmel:Cc2d2a
OG0007338	14	327	Dpun	0	1	1	0.107681	Dmel:JMJD4
OG0006401	10	1230	Dpun	0	1	1	74.7278	Dmel:phr
OG0009366	8	351	Dpun	0	1	1	0.00388771	Apis:LOC100168719
OG0010827	4	573	Dpun	0	1	1	0.0216377	Bger:BGER005091
OG0004975	14	264	Dpun	0	1	1	0.0811195	Dmel:mRpL10
OG0005631	16	540	Dpun	0	1	1	0.0292487	Dmel:omd
OG0009940	5	339	Dpun	0	1	1	10000000000	Choo:maker-scaffold1691-size454036-augustus-gene-3.2-mRNA-1
OG0007966	10	114	Dpun	0	1	1	0	Apis:LOC100569598
OG0006983	13	216	Dpun	0	1	1	0.0320997	Dmel:CG9967
OG0010029	7	225	Dpun	0.000642362	0.49586	1	0.257722	Btab:Bta12486
OG0003831	13	561	Dpun	0	1	1	0.0388111	Dmel:CG33120
OG0003140	13	222	Dpun	0	1	1	0.223772	Dmel:CG14407
OG0005368	18	354	Dpun	0	1	1	0.0235821	Dmel:CG3308
OG0008264	10	996	Dpun	0	1	1	0.0302833	Apis:LOC100165859
OG0002868	9	234	Dpun	0.00271836	0.491276	1	10000000000	Apis:LOC100163844
OG0006513	13	420	Dpun	0	1	1	0.0168318	Dmel:CG1124
OG0006631	17	129	Dpun	0	1	1	1.10608e-05	Dmel:Rcp
OG0007350	15	303	Dpun	0	1	1	0.0623587	Dmel:nes
OG0006641	14	267	Dpun	0	1	1	0.0489132	Apis:Tssc4
OG0004916	17	795	Dpun	0	1	1	0.123902	Dmel:Plap
OG0006705	12	729	Dpun	0	1	1	1	Dmel:CG14194
OG0010441	8	150	Dpun	0	1	1	0.00519755	Bger:BGER025033
OG0010017	5	201	Dpun	0	1	1	10000000000	Dpun:evm.model.path_1190_pilon.3
OG0006807	12	180	Dpun	0	1	1	0	Apis:LOC100159183
OG0013753	4	330	Dpun	0	1	1	23.2742	Csec:Csec_G08746
OG0005062	15	258	Dpun	0	1	1	0	Dmel:CG11030
OG0009822	9	120	Dpun	0.768933	0.280354	1	2.80436	Bger:BGER000846
OG0013432	4	210	Dpun	0	1	1	0.023245	Bger:BGER015395
OG0002500	11	810	Dpun	0	1	1	0.0415296	Dmel:CG7966
OG0008440	13	585	Dpun	0	1	1	0.0597205	Dmel:TBC1d7
OG0008644	10	126	Dpun	0	1	1	10000000000	Dmel:CG10311
OG0001774	13	4608	Dpun	0	1	1	0.00801108	Dmel:alpha-Spec
OG0003652	11	549	Dpun	2.29264	0.121339	1	0.613795	Dmel:Ak2-Dmel
OG0005686	12	411	Dpun	0	1	1	0.143964	Dmel:CG2016
OG0003953	15	474	Dpun	0.523898	0.324702	1	1.06366	Dmel:sNPF-R
OG0007135	5	7836	Dpun	1.80893	0.157155	1	0.161312	Apis:LOC100570989
OG0004239	12	780	Dpun	0	1	1	0.0695125	Dmel:Prp18
OG0006301	11	723	Dpun	0	1	1	0.1108	Dmel:ast
OG0008842	7	480	Dpun	0	1	1	0.0323006	Bger:BGER021326
OG0008007	13	594	Dpun	0	1	1	10000000000	Dmel:CG13607
OG0009524	5	612	Dpun	6.96388	0.0108878	1	8.2503e+23	Bger:BGER016342
OG0006492	14	1254	Dpun	0	1	1	0.0499761	Dmel:CG3156
OG0002171	10	1428	Dpun	0	1	1	0.0499536	Dmel:l_2_k09022
OG0008390	13	294	Dpun	0	1	1	0.0178108	Dmel:CG31800
OG0002227	9	540	Dpun	0	1	1	0.0623896	Apis:LOC100166577
OG0004776	15	297	Dpun	1.53308	0.182516	1	1.63965	Dmel:COX5A
OG0008402	5	2385	Dpun	0	1	1	0.0491576	Bger:BGER007191
OG0013638	4	1047	Dpun	1.44925	0.191081	1	162.706	Cfor:evm.model.fragScaff_scaffold_77.40
OG0012185	5	144	Dpun	0	1	1	0.0221529	Bger:BGER003523
OG0009575	8	135	Dpun	0	1	1	0	Bger:BGER027444
OG0002971	15	567	Dpun	0.210212	0.399389	1	0.165481	Dmel:CG8420
OG0006001	15	168	Dpun	0	1	1	0.124312	Dmel:CG8080
OG0004481	13	513	Dpun	0	1	1	0	Apis:LOC100160870
OG0010940	7	300	Dpun	0	1	1	0.148429	Bger:BGER019653
OG0004294	10	336	Dpun	0	1	1	0.0866512	Dmel:CG16758
OG0004290	10	1263	Dpun	0	1	1	1.40076e+06	Dmel:CG8060
OG0005591	15	1068	Dpun	2.0406	0.138776	1	91.1512	Dmel:Alas
OG0003330	14	1380	Dpun	0	1	1	0.0801092	Dmel:CG31028
OG0005073	17	159	Dpun	0	1	1	0.0796596	Dmel:Tango11
OG0006868	13	123	Dpun	0	1	1	0.0197587	Dmel:CG32576
OG0007079	6	909	Dpun	0	1	1	0.0790203	Apis:LOC100168628
OG0009547	7	279	Dpun	0	1	1	1.33737e-05	Dmel:Arv1
OG0003894	13	708	Dpun	0	1	1	0.0555394	Dmel:Graf
OG0005993	13	357	Dpun	0	1	1	0.00863644	Dmel:HtrA2
OG0005260	16	405	Dpun	0	1	1	0.0346047	Dmel:Pex11
OG0006247	16	180	Dpun	0	1	1	0	Dmel:CG9921
OG0008240	4	453	Dpun	0	1	1	0.087407	Dmel:apn
OG0010905	7	102	Dpun	0	1	1	0.0657099	Bger:BGER015136
OG0007505	12	501	Dpun	0.000215153	0.497627	1	10000000000	Dmel:Rab30
OG0009167	7	924	Dpun	0	1	1	0.0890814	Bger:BGER016986
OG0005995	9	624	Dpun	0.0309898	0.46744	1	0.0771827	Cfor:evm.model.fragScaff_scaffold_161.2
OG0006679	10	846	Dpun	0	1	1	0.0631245	Bger:BGER009671
OG0008138	10	144	Dpun	0	1	1	0.0615064	Btab:Bta07940
OG0009363	8	240	Dpun	0.000914314	0.495038	1	0.379402	Apis:LOC100168536
OG0006033	12	366	Dpun	0.687664	0.294106	1	8.92247	Dmel:CG9107
OG0005253	16	351	Dpun	0	1	1	0.0191978	Dmel:FRG1
OG0007596	9	333	Dpun	0	1	1	0.0145159	Apis:LOC100570431
OG0007799	6	798	Dpun	0.244687	0.389622	1	5.48793e+23	Cfor:evm.model.original_scaffold_9894.26
OG0009151	9	240	Dpun	0	1	1	0.0713642	Bger:BGER013917
OG0006609	15	324	Dpun	0	1	1	10000000000	Dmel:CG3184
OG0007162	8	768	Dpun	0	1	1	0.0760002	Dmel:htk
OG0004578	15	564	Dpun	2.87015	0.0894765	1	0.23818	Dmel:DCP2
OG0007118	10	513	Dpun	0	1	1	0.0259057	Dmel:Culd
OG0007927	9	114	Dpun	0	1	1	0.0203854	Dmel:tow
OG0006862	9	1041	Dpun	0	1	1	0.0181638	Dmel:CG14395
OG0006885	13	828	Dpun	0	1	1	0.0606987	Dmel:stumps
OG0007101	14	597	Dpun	0	1	1	0.0434486	Dmel:Rrp42
OG0008742	10	612	Dpun	0	1	1	0.0110106	Bger:BGER003424
OG0006634	17	147	Dpun	3.41939	0.0671631	1	20.4486	Dmel:RpS26
OG0008380	5	903	Dpun	0	1	1	0.0488334	Bger:BGER002146
OG0006731	9	855	Dpun	0.480273	0.333616	1	1.5909	Dmel:CG3104
OG0008793	4	783	Dpun	0	1	1	0.0228465	Cfor:evm.model.original_scaffold_4935.49
OG0007708	11	1551	Dpun	0	1	1	0.0205147	Dmel:pns
OG0008531	11	288	Dpun	0	1	1	0.0265991	Cfor:evm.model.original_scaffold_1394.2
OG0007751	10	723	Dpun	0	1	1	0.0363038	Bger:BGER019094
OG0011498	5	474	Dpun	0	1	1	0.032412	Bger:BGER009580
OG0009444	5	111	Dpun	0	1	1	0	Bger:BGER002989
OG0008786	7	1071	Dpun	0	1	1	0.111217	Btab:Bta06746
OG0003868	15	399	Dpun	0	1	1	0	Dmel:CG2812
OG0003139	14	531	Dpun	0.184342	0.407118	1	0.146961	Dmel:Fnta-Dmel
OG0007867	14	1146	Dpun	0	1	1	0.0224581	Dmel:Akt1
OG0008988	7	558	Dpun	2.38236	0.115701	1	2.67531	Apis:LOC100164175
OG0005380	12	618	Dpun	0	1	1	0.0701815	Dmel:CG17486
OG0012146	5	144	Dpun	0	1	1	0.028456	Bger:BGER000294
OG0007777	10	366	Dpun	0.663847	0.298304	1	0.973239	Dmel:CG5412
OG0004641	15	408	Dpun	0	1	1	0.0151351	Apis:LOC100163889
OG0006457	17	342	Dpun	0	1	1	0.0452559	Dmel:mRpL4
OG0007301	15	420	Dpun	0	1	1	0.0244113	Dmel:CG13344
OG0005892	14	561	Dpun	0	1	1	0.0472502	Dmel:aph-1
OG0007662	6	672	Dpun	0.134765	0.42316	1	0.0550266	Bger:BGER000680
OG0001935	15	1515	Dpun	0	1	1	0.0416638	Dmel:Unr
OG0012163	4	174	Dpun	0	1	1	0.0462005	Bger:BGER002024
OG0006992	14	1599	Dpun	0	1	1	0.021826	Apis:LOC100165587
OG0005385	14	396	Dpun	0	1	1	0.034542	Dmel:RabX1
OG0005632	16	891	Dpun	0	1	1	0.0139694	Dmel:brat
OG0003834	13	891	Dpun	0	1	1	0.177858	Dmel:CG7718
OG0004394	14	315	Dpun	2.21551	0.126416	1	321.849	Dmel:CG31650
OG0006986	14	192	Dpun	0	1	1	0.0948444	Dmel:CG7519
OG0010435	7	318	Dpun	0	1	1	0.0313718	Bger:BGER023299
OG0009762	7	237	Dpun	0	1	1	0.19643	Apis:LOC100569203
OG0002466	12	1236	Dpun	0.309858	0.372496	1	29.4922	Dmel:Hsc70-5
OG0010315	7	540	Dpun	0	1	1	0.0378105	Bger:BGER005861
OG0007320	15	486	Dpun	0.426715	0.345081	1	0.0537601	Dmel:CG16717
OG0007764	12	918	Dpun	0	1	1	0.0228478	Dmel:Ser
OG0010513	7	162	Dpun	0	1	1	0.208828	Cfor:evm.model.original_scaffold_7432.1
OG0009207	7	381	Dpun	0	1	1	0.0907241	Bger:BGER024818
OG0004323	14	327	Dpun	0	1	1	0.00840557	Dmel:ArfGAP3
OG0005432	18	348	Dpun	0.109172	0.432281	1	10000000000	Dmel:MED19
OG0008628	6	237	Dpun	0.019673	0.474754	1	10000000000	Dmel:snsl
OG0003859	12	912	Dpun	0	1	1	0.00817864	Dmel:Usp1
OG0003578	12	246	Dpun	0	1	1	0.0228383	Dmel:SelR
OG0009510	6	387	Dpun	0	1	1	0.450944	Bger:BGER013099
OG0009828	7	393	Dpun	0.0542251	0.455149	1	4.14973	Bger:BGER001672
OG0006341	16	360	Dpun	0	1	1	0	Dmel:elm
OG0005475	17	1182	Dpun	0	1	1	0.189974	Dmel:oxt
OG0008224	11	717	Dpun	3.00074	0.0835595	1	0.146616	Apis:LOC100161274
OG0006383	17	1254	Dpun	0.032008	0.466839	1	0.0780168	Dmel:wls
OG0006627	15	615	Dpun	0	1	1	0	Dmel:l_2_37Cc
OG0005223	14	321	Dpun	0	1	1	0.0159236	Dmel:eIF4EHP
OG0010043	8	198	Dpun	0.0109382	0.481705	1	10000000000	Dmel:CG32803
OG0011115	4	150	Dpun	0.08769	0.440558	1	10000000000	Csec:Csec_G11239
OG0006313	16	471	Dpun	0	1	1	0	Dmel:Cpsf5
OG0004471	12	192	Dpun	0	1	1	0.00798365	Apis:LOC100160758
OG0012798	5	165	Dpun	0	1	1	3.63428e-05	Dpun:evm.model.path_501_pilon.20
OG0008625	10	171	Dpun	0	1	1	0	Apis:LOC100164957
OG0007535	15	588	Dpun	0.00778282	0.484775	1	10000000000	Dmel:CG11583
OG0009188	7	246	Dpun	0	1	1	0.129213	Bger:BGER021055
OG0008859	6	468	Dpun	0	1	1	0.0303294	Bger:BGER025247
OG0002943	14	1449	Dpun	0	1	1	0.0119721	Dmel:pix
OG0005444	15	441	Dpun	0	1	1	10000000000	Apis:LOC100162935
OG0007576	13	987	Dpun	0	1	1	0.0568476	Dmel:kek2
OG0003145	10	402	Dpun	0	1	1	0.00454104	Dmel:Tmhs
OG0003270	14	465	Dpun	0	1	1	0.0150754	Dmel:wkd
OG0005459	14	978	Dpun	0	1	1	0.0616706	Apis:LOC100163271
OG0009249	7	288	Dpun	0	1	1	0.0147767	Dmel:CG33995
OG0008595	8	756	Dpun	0.916736	0.257361	1	0.0702481	Apis:LOC100159959
OG0005564	8	201	Dpun	0	1	1	0.0602265	Apis:LOC100165113
OG0006919	14	150	Dpun	0	1	1	1	Apis:LOC100163044
OG0005759	12	1428	Dpun	3.79095	0.05538	1	36.4673	Dmel:Sec5
OG0006267	15	1647	Dpun	0	1	1	0.0176699	Dmel:Oseg1
OG0006345	16	444	Dpun	0	1	1	0.00795496	Dmel:mdlc
OG0006168	13	918	Dpun	0.40456	0.350009	1	0.0428853	Dmel:Gapvd1
OG0003759	14	606	Dpun	0	1	1	0.145564	Dmel:PIG-U
OG0004632	13	408	Dpun	0.857768	0.266243	1	351.889	Dmel:CG10214
OG0004995	4	4020	Dpun	0	1	1	0.412885	Dmel:Tmem131
OG0005806	18	204	Dpun	0	1	1	0.108361	Dmel:CG14270
OG0007744	5	366	Dpun	0	1	1	0.106326	Bger:BGER016390
OG0002737	14	687	Dpun	0	1	1	0.0199163	Dmel:CG8032
OG0003862	14	369	Dpun	0	1	1	0.00649054	Dmel:hts1
OG0008881	11	309	Dpun	4.53395	0.0377333	1	129.236	Dmel:Lrr47
OG0002543	13	207	Dpun	0	1	1	1	Dmel:tko
OG0005082	17	159	Dpun	0	1	1	0.0673355	Dmel:Cpr100A
OG0013455	4	183	Dpun	0	1	1	0.0546279	Bger:BGER018319
OG0006806	16	453	Dpun	0	1	1	0.00385699	Dmel:Sf3a2
OG0007348	11	690	Dpun	0	1	1	0.0346366	Dmel:Gbs-76A
OG0010492	5	393	Dpun	0	1	1	0.053646	Cfor:evm.model.fragScaff_scaffold_270.30
OG0006776	12	351	Dpun	0	1	1	0.130667	Dmel:sud1
OG0003350	13	531	Dpun	0.0456313	0.459402	1	21.2251	Dmel:Tango9
OG0005638	17	108	Dpun	0	1	1	0.0390376	Dmel:CG11103
OG0009081	4	720	Dpun	0	1	1	0.0753204	Btab:Bta12664
OG0006280	16	492	Dpun	0	1	1	0.0094536	Dmel:O-fut2
OG0004404	16	921	Dpun	0	1	1	0.00348435	Dmel:na
OG0007238	14	441	Dpun	0	1	1	0.0536358	Dmel:CG4338
OG0007702	7	645	Dpun	0	1	1	0.0478003	Bger:BGER007462
OG0004638	14	231	Dpun	0	1	1	0.113449	Apis:LOC100163832
OG0004727	16	672	Dpun	0	1	1	0.0227736	Dmel:cta
OG0008721	6	183	Dpun	1.22989	0.215687	1	8041.87	Bger:BGER000897
OG0008843	6	702	Dpun	0	1	1	0.115971	Bger:BGER021340
OG0011571	4	261	Dpun	0	1	1	0.113147	Csec:Csec_G16506
OG0005293	14	162	Dpun	0	1	1	0.0134936	Dmel:CG17272
OG0005643	6	1566	Dpun	1.71525	0.165311	1	0.361919	Dmel:Pbp95
OG0006087	17	390	Dpun	0	1	1	0.0529252	Dmel:CG4036
OG0005870	13	264	Dpun	0	1	1	0.0383181	Apis:LOC103308133
OG0008631	11	420	Dpun	0	1	1	0.0575519	Apis:LOC100165871
OG0007626	8	453	Dpun	0	1	1	0.0516579	Apis:LOC100574652
OG0007091	15	678	Dpun	0	1	1	0.00647819	Dmel:CG14641
OG0005512	16	141	Dpun	0	1	1	0.0348598	Dmel:Ccdc85
OG0009421	6	1296	Dpun	0	1	1	59.7883	Bger:BGER001212
OG0006278	12	243	Dpun	0	1	1	6.63477e-06	Dmel:140up
OG0006980	9	279	Dpun	0	1	1	9.65253	Apis:LOC100165274
OG0010470	8	180	Dpun	0	1	1	0	Btab:Bta03804
OG0011504	6	204	Dpun	0	1	1	0.00862752	Bger:BGER010587
OG0007761	11	375	Dpun	0	1	1	0.440502	Dmel:CG4781
OG0002140	13	588	Dpun	0.0920175	0.438836	1	0.129317	Apis:LOC100161022
OG0005499	14	1338	Dpun	0	1	1	0.0333245	Dmel:Sur
OG0007597	12	516	Dpun	0.566214	0.316385	1	0.30697	Dmel:swi2
OG0005232	17	231	Dpun	1.75911	0.161437	1	3.33546	Dmel:CG34183
OG0006994	7	459	Dpun	0	1	1	0.2072	Dmel:CG13202
OG0010389	6	525	Dpun	2.12974	0.132325	1	211.81	Bger:BGER014642
OG0010448	7	207	Dpun	0	1	1	0.0374395	Bger:BGER027143
OG0006585	10	519	Dpun	0	1	1	0.0609731	Dmel:CG14892
OG0002606	12	312	Dpun	0	1	1	0.00617286	Dmel:CG42534
OG0004220	16	243	Dpun	0	1	1	0.0365998	Dmel:CG6443
OG0004835	16	606	Dpun	0.882577	0.262461	1	0.376332	Dmel:CG30022
OG0005484	8	285	Dpun	0	1	1	0.126101	Dmel:Bsg25D
OG0005630	12	483	Dpun	0	1	1	0.019872	Dmel:Cluap1
OG0006171	14	306	Dpun	0	1	1	0.0384166	Dmel:CG11753
OG0006823	8	600	Dpun	0	1	1	0.0156592	Apis:LOC100159599
OG0008474	8	480	Dpun	0	1	1	0.21169	Dmel:Syt12
OG0004402	16	3195	Dpun	0	1	1	0.0316704	Dmel:Ubr1
OG0007549	14	450	Dpun	0	1	1	0.0124728	Dmel:Arl8
OG0005265	16	714	Dpun	0	1	1	0.00167615	Dmel:Nprl3
OG0006619	13	243	Dpun	0	1	1	0.0521088	Dmel:mRpS28
OG0003569	14	942	Dpun	2.31403	0.119969	1	7.19678	Dmel:HisRS
OG0007901	9	198	Dpun	0	1	1	0.0746319	Apis:LOC100164094
OG0013526	4	111	Dpun	0	1	1	0	Bger:BGER029768
OG0002877	10	420	Dpun	0	1	1	0	Dmel:mAChR-A
OG0007891	14	675	Dpun	0	1	1	0.137639	Dmel:CG32281
OG0004687	15	528	Dpun	0	1	1	0.0312884	Dmel:DopEcR
OG0003928	14	258	Dpun	0	1	1	0.0434375	Dmel:CG6094
OG0008302	9	228	Dpun	0	1	1	0	Dmel:vg
OG0006352	7	357	Dpun	0	1	1	0.00487115	Dmel:CG9919
OG0010311	7	204	Dpun	0	1	1	0.0913997	Bger:BGER005621
OG0007176	10	300	Dpun	0	1	1	0.0603401	Apis:LOC100575618
OG0007066	13	429	Dpun	1.81088	0.15699	1	0.600981	Dmel:CG9393
OG0006895	15	417	Dpun	0	1	1	0.0213687	Dmel:CG6216
OG0007143	10	357	Dpun	1.4543	0.190553	1	84.6967	Dmel:CG14450
OG0003402	13	153	Dpun	0	1	1	0.0443392	Dmel:Nox
OG0002812	6	3024	Dpun	1.44881	0.191128	1	0.135516	Dmel:Chro
OG0007287	4	138	Dpun	0	1	1	2.06079e-05	Dmel:CG13197
OG0008128	12	438	Dpun	0	1	1	0.0298436	Dmel:CG32485
OG0007017	10	192	Dpun	0.134596	0.423218	1	10000000000	Apis:LOC100166667
OG0007636	11	474	Dpun	0.315409	0.371107	1	18.308	Apis:LOC103307675
OG0006947	13	528	Dpun	0	1	1	0.00527635	Dmel:CG11360
OG0006253	13	132	Dpun	0	1	1	0.133944	Dmel:CG8607
OG0003717	15	525	Dpun	0	1	1	0.0415832	Dmel:CG6910
OG0001907	13	894	Dpun	0.799147	0.275451	1	18.2171	Dmel:CG42788
OG0003184	15	1497	Dpun	0.962215	0.250755	1	2.46635	Dmel:Pi3K92E
OG0002247	14	159	Dpun	0	1	1	0	Dmel:SERCA
OG0006494	16	402	Dpun	0	1	1	0.018474	Dmel:Nmnat
OG0008200	7	207	Dpun	0.0350173	0.465105	1	10000000000	Apis:ACYPI53115
OG0008651	12	258	Dpun	0	1	1	0.00738347	Apis:LOC100167981
OG0004555	14	159	Dpun	0	1	1	1	Dmel:SmF
OG0008854	12	240	Dpun	0	1	1	0.0388349	Dmel:CG1265
OG0005050	12	141	Dpun	0	1	1	7.4977e-06	Dmel:mRpS11
OG0006434	14	270	Dpun	0	1	1	0.110827	Dmel:Pfdn2
OG0008090	14	117	Dpun	0	1	1	10000000000	Dmel:Erk7
OG0006443	14	519	Dpun	0	1	1	0.00547833	Apis:LOC100167693
OG0006367	16	840	Dpun	0	1	1	0.0174632	Dmel:Cog8
OG0010337	5	999	Dpun	2.1268	0.132532	1	9.20692	Bger:BGER008652
OG0005888	18	126	Dpun	0	1	1	0.195315	Dmel:CG11699
OG0007099	12	336	Dpun	0	1	1	0	Dmel:Hey
OG0005905	16	429	Dpun	0	1	1	0.0640121	Dmel:mRpL2
OG0009232	4	543	Dpun	0	1	1	0.130518	Btab:Bta02337
OG0009482	8	1008	Dpun	0.922397	0.256528	1	0.11145	Cfor:evm.model.original_scaffold_7554.4
OG0013527	4	777	Dpun	0	1	1	0.127103	Bger:BGER029853
OG0007071	12	243	Dpun	0	1	1	0	Dmel:EMC6
OG0006076	14	987	Dpun	0	1	1	0.0276472	Dmel:EMC1
OG0005801	16	567	Dpun	0	1	1	0.0139529	Dmel:CG4968
OG0009886	4	345	Dpun	0.792257	0.27656	1	0.220828	Bger:BGER008803
OG0000693	5	1323	Dpun	0	1	1	0.014939	Apis:LOC100162053
OG0004642	15	1434	Dpun	1.01141	0.243837	1	0.145305	Dmel:Non1
OG0006279	17	384	Dpun	0	1	1	0.12225	Dmel:CG11788
OG0007344	13	573	Dpun	0	1	1	0.0160442	Dmel:Dpck
OG0004797	15	243	Dpun	0	1	1	9.05982e-06	Dmel:CapaR
OG0006425	13	471	Dpun	0	1	1	0.0481248	Dmel:CG3358
OG0002650	5	819	Dpun	0	1	1	97.296	Bger:BGER000478
OG0001913	13	564	Dpun	0	1	1	0.0638382	Apis:LOC100159856
OG0009514	8	1290	Dpun	0	1	1	0.13249	Bger:BGER013512
OG0008627	10	246	Dpun	0	1	1	0.0407694	Dmel:Rsph9
OG0005792	14	240	Dpun	0	1	1	0.00562302	Dmel:Pfdn6
OG0004044	14	363	Dpun	0.0688135	0.448468	1	0.0498418	Dmel:CG12004
OG0003838	15	729	Dpun	0	1	1	0.00518283	Dmel:Chd1
OG0003052	14	294	Dpun	0	1	1	0	Dmel:CG4497
OG0005860	15	393	Dpun	1.14441	0.226228	1	1.15229	Dmel:Syx18
OG0007904	8	465	Dpun	3.7343	0.0570301	1	283.632	Apis:LOC100164442
OG0008825	11	675	Dpun	0	1	1	0.0210614	Bger:BGER018099
OG0004329	17	339	Dpun	0	1	1	0	Dmel:DENR
OG0003488	14	900	Dpun	0	1	1	0.0194939	Dmel:Madm
OG0002941	14	999	Dpun	0	1	1	0.00415837	Dmel:CG7600
OG0006328	11	522	Dpun	0	1	1	0.00745385	Dmel:Rab23
OG0008884	5	516	Dpun	0	1	1	0.058993	Choo:maker-scaffold565-size1319294-augustus-gene-12.3-mRNA-1
OG0005147	11	516	Dpun	0	1	1	0.0775615	Dmel:CG8112
OG0005822	16	231	Dpun	0	1	1	0.0275985	Dmel:CG5986
OG0004470	15	450	Dpun	0	1	1	0.0592296	Apis:LOC100160755
OG0007692	9	450	Dpun	0	1	1	0.0524486	Bger:BGER005468
OG0002927	8	450	Dpun	0	1	1	0.0453278	Dmel:tub
OG0007476	12	534	Dpun	0	1	1	0.0457113	Apis:LOC100162982
OG0009561	6	279	Dpun	0	1	1	0.0713219	Bger:BGER023827
OG0008864	4	1539	Dpun	0	1	1	0.981943	Choo:maker-scaffold9535-size49583-augustus-gene-0.1-mRNA-1
OG0006130	7	156	Dpun	0	1	1	10000000000	Apis:LOC100160653
OG0005894	14	324	Dpun	0	1	1	0.0235108	Dmel:Atac1
OG0009890	7	174	Dpun	0	1	1	0.0345108	Bger:BGER009177
OG0007206	14	396	Dpun	0	1	1	0.0233624	Dmel:gny
OG0004127	11	234	Dpun	0	1	1	0.0607123	Dmel:CG15368
OG0010026	8	657	Dpun	0	1	1	0.0469884	Btab:Bta11132
OG0006663	11	429	Dpun	0	1	1	0.22792	Dmel:CG10098
OG0006269	11	561	Dpun	0	1	1	0.0112683	Apis:LOC100163389
OG0008117	11	723	Dpun	0	1	1	1.84227	Dmel:Keap1
OG0001991	12	804	Dpun	0	1	1	0.036657	Dmel:Ns4
OG0010941	5	1236	Dpun	0	1	1	0.0443943	Cfor:evm.model.fragScaff_scaffold_943.11
OG0006295	17	192	Dpun	0	1	1	0.216045	Dmel:CG8372
OG0005371	18	453	Dpun	0	1	1	4.21733	Dmel:CG42542
OG0009091	5	1683	Dpun	0	1	1	0.149032	Bger:BGER004262
OG0004433	14	303	Dpun	1.90778	0.149014	1	11.9716	Dmel:CG4866
OG0013394	4	195	Dpun	0.0213968	0.473548	1	10000000000	Bger:BGER012349
OG0009104	7	234	Dpun	0	1	1	0.00495799	Dmel:CG7786
OG0003978	15	693	Dpun	0	1	1	0.0136264	Dmel:GPHR
OG0008336	11	567	Dpun	0	1	1	0.014994	Dmel:CG17075
OG0008995	11	219	Dpun	0	1	1	0	Apis:LOC100166123
OG0006364	15	225	Dpun	0	1	1	0.00826737	Dmel:CG12107
OG0007894	13	255	Dpun	3.70728	0.0578349	1	166.282	Dmel:nw
OG0007438	12	255	Dpun	0	1	1	0.07975	Dmel:CG14434
OG0005250	16	267	Dpun	0	1	1	10000000000	Dmel:CG9752
OG0013402	4	282	Dpun	0.0702442	0.447843	1	10000000000	Bger:BGER012997
OG0004362	17	906	Dpun	0	1	1	0.0181942	Dmel:Nhe1
OG0009347	9	222	Dpun	0	1	1	0.176037	Dmel:CG7509
OG0007677	11	510	Dpun	0	1	1	0.0536008	Dmel:CG8245
OG0005594	16	990	Dpun	0	1	1	0.0544704	Dmel:CG6966
OG0006248	13	498	Dpun	0	1	1	0.118926	Apis:LOC100163022
OG0008233	9	1623	Dpun	0.0376989	0.463608	1	0.0869623	Apis:LOC100162003
OG0004037	15	495	Dpun	0	1	1	0.0244255	Apis:LOC100166281
OG0007460	10	834	Dpun	10.5714	0.00174875	0.675645	3.19927	Apis:LOC100161831
OG0007216	16	636	Dpun	0	1	1	0.070828	Dmel:CG6179
OG0005007	14	279	Dpun	0	1	1	0.00880114	Dmel:sug
OG0008527	6	231	Dpun	0	1	1	0.046095	Cfor:evm.model.fragScaff_scaffold_853.1
OG0007701	11	471	Dpun	0	1	1	0.0916215	Dmel:CG14591
OG0005442	9	858	Dpun	0	1	1	0.0190802	Dmel:Mon1
OG0003887	14	678	Dpun	0	1	1	0.00709489	Apis:LOC100163062
OG0007798	10	186	Dpun	0	1	1	1	Dmel:CG14367
OG0010451	6	987	Dpun	3.86976	0.0531651	1	0.979576	Bger:BGER028086
OG0006221	4	858	Dpun	0	1	1	0.0780386	Dmel:CG46466
OG0004966	15	369	Dpun	0	1	1	0	Dmel:Moe
OG0010845	6	243	Dpun	0	1	1	0.00696115	Bger:BGER006758
OG0006515	17	279	Dpun	0	1	1	0.0150535	Dmel:CG10466
OG0012298	5	498	Dpun	0	1	1	0.234668	Bger:BGER014602
OG0009889	5	483	Dpun	0	1	1	0.036893	Bger:BGER009132
OG0007781	12	228	Dpun	0	1	1	0.0449918	Dmel:DCTN3-p24
OG0003712	15	195	Dpun	0	1	1	0.152498	Dmel:Rnf146
OG0008720	11	162	Dpun	0.287891	0.378096	1	0.171192	Dmel:CG7407
OG0006519	13	1752	Dpun	0	1	1	0.00161234	Dmel:CG8841
OG0010047	7	420	Dpun	0	1	1	0.832342	Dmel:Kah
OG0005540	15	273	Dpun	0	1	1	0.0414703	Dmel:CG4709
OG0010414	6	180	Dpun	0	1	1	0.0176661	Bger:BGER018624
OG0007722	8	603	Dpun	0	1	1	0.0145629	Bger:BGER011095
OG0006898	11	435	Dpun	0	1	1	0.0654769	Dmel:CG4553
OG0006517	14	1053	Dpun	0	1	1	0.00489535	Dmel:CG13293
OG0004283	9	951	Dpun	0	1	1	0.0970156	Dmel:CG42514
OG0011607	4	222	Dpun	0	1	1	0.216745	Bger:BGER026743
OG0003447	15	234	Dpun	0	1	1	0	Dmel:Eip75B
OG0007113	16	1077	Dpun	0	1	1	0.0271171	Dmel:Teh3
OG0010270	5	267	Dpun	0	1	1	0.0325084	Bger:BGER000840
OG0008862	8	381	Dpun	0	1	1	0.0458836	Bger:BGER027379
OG0006235	12	912	Dpun	0	1	1	0	Dmel:Pde1c
OG0007267	4	1095	Dpun	0.0310062	0.46743	1	0.0735828	Dpun:evm.model.path_946_pilon.4
OG0009247	10	378	Dpun	0.14738	0.418898	1	0.211589	Dmel:CG4596
OG0010737	5	153	Dpun	0	1	1	0.105781	Apis:LOC100573451
OG0004079	13	513	Dpun	0	1	1	2.74068	Dmel:eIF2Bbeta
OG0005130	12	504	Dpun	0	1	1	0.0223413	Dmel:Ldh
OG0009220	8	936	Dpun	0	1	1	0.0706657	Bger:BGER027204
OG0005861	12	138	Dpun	0	1	1	0.0229444	Apis:LOC100575779
OG0008312	10	306	Dpun	0	1	1	0	Apis:LOC100572136
OG0004822	12	693	Dpun	0	1	1	0.0649614	Apis:LOC100166870
OG0012370	4	111	Dpun	0	1	1	7.28058	Bger:BGER024207
OG0006740	13	285	Dpun	0	1	1	0.0159962	Dmel:CG4558
OG0007290	13	900	Dpun	0	1	1	0.274248	Dmel:CG1344
OG0009340	10	663	Dpun	0	1	1	0.0676756	Apis:LOC100161881
OG0008610	12	660	Dpun	3.37654	0.0686777	1	191.318	Apis:LOC100162211
OG0001587	13	1755	Dpun	0	1	1	0.0770196	Dmel:ATP7
OG0007179	12	390	Dpun	0	1	1	0.0198705	Dmel:net
OG0013367	4	231	Dpun	0	1	1	0.140506	Bger:BGER010454
OG0003467	12	384	Dpun	3.82878	0.0543055	1	400.245	Dmel:rtet
OG0005493	17	588	Dpun	0	1	1	0.106738	Dmel:ltl
OG0005606	17	318	Dpun	0	1	1	0.037994	Dmel:mRpS35
OG0006057	8	765	Dpun	0	1	1	0.0911822	Apis:LOC100159025
OG0004479	13	486	Dpun	0	1	1	0.0254266	Dmel:Rad9
OG0010787	6	177	Dpun	2.04528	0.138429	1	29.1634	Bger:BGER000627
OG0012479	4	1104	Dpun	0.291114	0.377264	1	0.46114	Cfor:evm.model.fragScaff_scaffold_337.2
OG0007760	10	330	Dpun	0	1	1	0.0471943	Dmel:Atac3
OG0003776	15	489	Dpun	0	1	1	0.0177222	Dmel:shams
OG0004395	15	246	Dpun	0.154588	0.416523	1	0.625098	Apis:LOC100159627
OG0009502	6	204	Dpun	0	1	1	0.166968	Bger:BGER011897
OG0008698	8	255	Dpun	0	1	1	0.00803668	Dmel:PIG-F
OG0006720	6	1506	Dpun	2.20183	0.12734	1	0.0845631	Cfor:evm.model.fragScaff_scaffold_322.25
OG0004240	14	816	Dpun	0.257017	0.386257	1	222.216	Dmel:CG4611
OG0005307	18	357	Dpun	0	1	1	0.0394337	Dmel:Smyd5
OG0008045	13	891	Dpun	0	1	1	0.00843869	Bger:BGER007591
OG0004670	5	3846	Dpun	1.71331	0.165485	1	0.168717	Dmel:trx
OG0002571	8	837	Dpun	0	1	1	49.9601	Dmel:Smg5
OG0005332	18	1053	Dpun	0	1	1	0.00703704	Dmel:Prp31
OG0002952	13	240	Dpun	0.0158256	0.477614	1	10000000000	Apis:LOC100166657
OG0009921	4	588	Dpun	6.45741e-11	0.499999	1	1.29406	Bger:BGER013106
OG0010929	5	258	Dpun	0	1	1	0.0810651	Cfor:evm.model.fragScaff_scaffold_54.21
OG0010398	5	921	Dpun	3.6567	0.0593724	1	3.9885	Bger:BGER016638
OG0002979	13	444	Dpun	1.75612	0.161698	1	11.2787	Dmel:melt
OG0007225	12	189	Dpun	0	1	1	0.00655775	Dmel:Spase12
OG0011579	5	744	Dpun	0	1	1	0.012858	Bger:BGER022401
OG0005002	7	549	Dpun	0	1	1	0.147641	Dmel:CG17249
OG0003164	13	1590	Dpun	0	1	1	0.03739	Dmel:ALiX
OG0009185	11	870	Dpun	0.412865	0.348148	1	1.40029	Dmel:Ciao1
OG0001996	7	546	Dpun	0.163868	0.413524	1	0.294897	Dmel:ebo
OG0009436	5	492	Dpun	0	1	1	0.131545	Bger:BGER002492
OG0005791	14	690	Dpun	0	1	1	0.0338216	Dmel:Pus1
OG0003860	14	840	Dpun	0.051648	0.456396	1	10000000000	Dmel:Ssl1
OG0002139	15	912	Dpun	0	1	1	0	Dmel:alpha-Cat
OG0004625	13	426	Dpun	0.69548	0.292746	1	0.151986	Dmel:CG10189
OG0010310	4	195	Dpun	0	1	1	1.39386e-05	Bger:BGER004936
OG0008827	10	510	Dpun	0	1	1	0.0237575	Bger:BGER018673
OG0005194	15	429	Dpun	0	1	1	0.0402694	Dmel:CG2091
OG0005153	9	753	Dpun	0	1	1	0.0359393	Bger:BGER029883
OG0011862	6	207	Dpun	0	1	1	0	Dpun:evm.model.path_1569_pilon.10
OG0004380	13	924	Dpun	0	1	1	0.00845844	Dmel:Dsor1
OG0005859	7	1302	Dpun	2.00255	0.14163	1	3.72568	Dmel:CG7744
OG0009898	4	108	Dpun	0	1	1	0.0565574	Bger:BGER009903
OG0007031	11	366	Dpun	0	1	1	0.134357	Dmel:CG33506
OG0007598	13	555	Dpun	0	1	1	5.7558e+23	Dmel:snky
OG0006059	15	144	Dpun	0	1	1	0.0560488	Dmel:CG12007
OG0008676	10	690	Dpun	0	1	1	0.00652558	Apis:LOC100572525
OG0006423	16	597	Dpun	0	1	1	0.027722	Dmel:CG9886
OG0006562	17	162	Dpun	0	1	1	0.4359	Dmel:Alg13
OG0008996	6	792	Dpun	0	1	1	0.262635	Apis:LOC100166603
OG0004728	17	696	Dpun	1.15285	0.225161	1	0.102304	Dmel:GAA1
OG0012241	4	156	Dpun	0.616985	0.3068	1	10000000000	Bger:BGER008816
OG0011565	6	300	Dpun	1.48412	0.187466	1	0.483893	Bger:BGER018256
OG0005876	16	396	Dpun	0	1	1	0.0117134	Dmel:CG7834
OG0009991	5	522	Dpun	0	1	1	0.0484438	Bger:BGER025576
OG0007119	15	117	Dpun	0.000314129	0.497125	1	3.45341	Dmel:CG5316
OG0007711	14	186	Dpun	1.20617	0.218554	1	4.11476	Dmel:CG10581
OG0006482	10	453	Dpun	0	1	1	0.0577199	Apis:LOC100168614
OG0007754	13	129	Dpun	0	1	1	0.00760662	Dmel:CG6983
OG0008502	8	411	Dpun	0.120505	0.428155	1	10000000000	Btab:Bta02319
OG0007961	12	252	Dpun	0	1	1	0.0221559	Apis:LOC100569337
OG0006407	16	942	Dpun	0	1	1	0.0127106	Dmel:Rtc1
OG0007978	11	315	Dpun	1.70078	0.166612	1	0.239141	Apis:LOC100572754
OG0003733	16	498	Dpun	0	1	1	0.00901507	Dmel:CG10903
OG0003826	14	1155	Dpun	0	1	1	0.00275566	Dmel:CG3634
OG0011567	6	153	Dpun	0	1	1	0	Bger:BGER018411
OG0008496	12	246	Dpun	0	1	1	0.013097	Bger:BGER028412
OG0005586	15	450	Dpun	0	1	1	1	Dmel:Aplip1
OG0005845	16	120	Dpun	0	1	1	0.07429	Dmel:Pex2
OG0011530	5	1518	Dpun	0	1	1	0.158627	Bger:BGER014564
OG0008118	11	192	Dpun	0	1	1	0.0587976	Dmel:Thor
OG0011089	5	390	Dpun	0	1	1	0.223514	Choo:maker-scaffold7086-size106780-augustus-gene-0.2-mRNA-1
OG0004660	16	357	Dpun	0.226119	0.394813	1	10000000000	Dmel:CG34348
OG0008493	12	129	Dpun	0.000366505	0.49689	1	1.03225	Bger:BGER027669
OG0007459	12	1050	Dpun	0	1	1	0.0523566	Apis:LOC100161816
OG0004123	17	444	Dpun	0	1	1	0.0172016	Dmel:E_z_
OG0004806	15	471	Dpun	0	1	1	0.0334897	Dmel:Mob4
OG0003069	13	192	Dpun	0.538963	0.321705	1	1.21763	Dmel:ND-15
OG0004900	15	870	Dpun	0.977409	0.248594	1	0.0383672	Dmel:CG6420
OG0004988	15	441	Dpun	0	1	1	0.0188477	Dmel:Shc
OG0005431	10	588	Dpun	0	1	1	0.0112422	Dmel:Vps11
OG0006889	14	858	Dpun	0	1	1	0.0657989	Dmel:CG10914
OG0005712	12	876	Dpun	0	1	1	0.113159	Dmel:Zpr1
OG0008160	9	549	Dpun	0	1	1	0.0722355	Dmel:CG8042
OG0003059	12	648	Dpun	0.712708	0.289777	1	1.13452	Apis:LOC103308064
OG0006817	14	150	Dpun	0.130819	0.424522	1	10000000000	Dmel:Pa1
OG0007173	16	123	Dpun	0	1	1	0	Dmel:Fer1
OG0003678	15	654	Dpun	0	1	1	0.00517907	Dmel:Dmtn
OG0005085	11	153	Dpun	0	1	1	0.0884512	Bger:BGER000103
OG0005714	16	528	Dpun	0	1	1	0.0284272	Dmel:CG12128
OG0007283	9	444	Dpun	0	1	1	0.00326593	Bger:BGER006764
OG0012489	5	966	Dpun	2.50955	0.108174	1	294.62	Cfor:evm.model.fragScaff_scaffold_672.8
OG0006691	7	516	Dpun	0	1	1	0.111978	Bger:BGER013217
OG0005492	11	252	Dpun	0	1	1	0.0297334	Apis:LOC100163835
OG0013777	4	750	Dpun	0	1	1	0.0197876	Csec:Csec_G15657
OG0012796	5	183	Dpun	0	1	1	0	Dpun:evm.model.path_447_pilon.13
OG0005121	15	975	Dpun	0.11617	0.429716	1	3.78389	Dmel:Usp39
OG0002552	13	795	Dpun	0	1	1	0.0115174	Dmel:cdi
OG0008436	6	489	Dpun	0	1	1	0.00133263	Bger:BGER013240
OG0009568	7	609	Dpun	0	1	1	0.048936	Bger:BGER025874
OG0004587	17	615	Dpun	0	1	1	14.5591	Dmel:CG3149
OG0006472	13	411	Dpun	0	1	1	0.00538388	Dmel:CG11586
OG0003962	16	135	Dpun	0	1	1	0.244478	Dmel:CG7137
OG0005224	16	1287	Dpun	0	1	1	1.64925e+23	Dmel:GCS1
OG0004354	12	483	Dpun	0	1	1	0.0580697	Dmel:aay
OG0002825	13	702	Dpun	0	1	1	1	Dmel:wap
OG0004565	12	879	Dpun	0	1	1	0.0286384	Dmel:SH3PX1
OG0006261	10	348	Dpun	1.68688	0.167871	1	15.8471	Apis:LOC100163267
OG0008265	6	786	Dpun	0	1	1	0.0135555	Apis:LOC100166049
OG0006682	13	549	Dpun	0	1	1	0.123137	Dmel:uzip
OG0001851	8	216	Dpun	0	1	1	0.237924	Dmel:S
OG0007115	14	978	Dpun	0	1	1	2.51486	Dmel:Teh4
OG0009536	10	411	Dpun	0	1	1	0.033497	Bger:BGER018660
OG0004918	16	246	Dpun	0	1	1	0.00858583	Dmel:Trs20
OG0005912	18	339	Dpun	0	1	1	0.036052	Dmel:CG17904
OG0009982	4	1476	Dpun	0.244572	0.389653	1	38.1288	Bger:BGER023940
OG0009089	5	1290	Dpun	0	1	1	0.104781	Bger:BGER004229
OG0002299	8	126	Dpun	0	1	1	0	Dmel:Pdp1
OG0009557	5	510	Dpun	3.5329	0.0633142	1	1.92919	Bger:BGER022410
OG0007944	5	1134	Dpun	0	1	1	0.0884516	Apis:LOC100168525
OG0001490	10	903	Dpun	0	1	1	0.0146541	Dmel:Mcad
OG0009150	7	468	Dpun	0	1	1	0.0275703	Bger:BGER013424
OG0001664	12	444	Dpun	0	1	1	0.0384419	Dmel:CG18003
OG0008042	13	495	Dpun	0	1	1	373.915	Dmel:CG12773
OG0008201	12	252	Dpun	0.0351027	0.465057	1	10000000000	Dmel:CG9705
OG0006296	13	528	Dpun	0	1	1	0.158312	Dmel:mTerf5
OG0007416	8	279	Dpun	0	1	1	0.0872993	Apis:LOC100159064
OG0005925	12	624	Dpun	0.149537	0.418183	1	0.113065	Apis:Xrcc6bp1
OG0006184	13	1104	Dpun	0	1	1	0.0072209	Dmel:Edem2
OG0005037	17	165	Dpun	0	1	1	0.0238976	Dmel:l_2_37Cd
OG0008722	8	1056	Dpun	0.0146984	0.478504	1	10000000000	Bger:BGER000941
OG0004231	13	1071	Dpun	0.097995	0.436505	1	0.241899	Dmel:Ns3
OG0003349	14	1236	Dpun	0	1	1	0.0154056	Dmel:Kap3
OG0008483	13	345	Dpun	0	1	1	0.0259402	Dmel:Rab27
OG0009927	7	486	Dpun	0	1	1	0.0135659	Bger:BGER013942
OG0003773	13	336	Dpun	0	1	1	0.0246432	Apis:LOC100160744
OG0006147	16	159	Dpun	7.9412	0.00662506	1	206.869	Dmel:Fak
OG0004278	4	279	Dpun	0	1	1	0.0109781	Bger:BGER020295
OG0004982	17	918	Dpun	0.237268	0.391677	1	0.100582	Dmel:CG12170
OG0008443	13	588	Dpun	2.25513	0.12378	1	2.22352	Dmel:Oatp26F
OG0007007	14	201	Dpun	1.88459	0.150883	1	189.19	Dmel:dod
OG0002205	10	2223	Dpun	0	1	1	0.0130865	Dmel:Nipped-B
OG0008352	12	255	Dpun	0	1	1	0.0742278	Dmel:mRpL55
OG0006914	16	153	Dpun	0	1	1	0.242844	Dmel:RpI12
OG0005254	16	432	Dpun	0	1	1	0.0162143	Dmel:wbl
OG0005394	16	363	Dpun	0	1	1	0.00368128	Dmel:CG2063
OG0003499	16	381	Dpun	0	1	1	0.0410553	Dmel:Rexo5
OG0004117	15	456	Dpun	0	1	1	0.012253	Dmel:CG8915
OG0002820	13	114	Dpun	0	1	1	0	Dmel:S6k
OG0008898	11	120	Dpun	0	1	1	0.0248213	Dmel:CG2611
OG0004150	5	717	Dpun	0.332197	0.366963	1	0.0785872	Dmel:CG8929
OG0008798	4	798	Dpun	0	1	1	0.0748257	Bger:BGER013279
OG0011432	5	543	Dpun	0	1	1	0.209228	Bger:BGER002687
OG0007446	9	474	Dpun	0	1	1	0.125619	Apis:LOC100160778
OG0008382	9	615	Dpun	0	1	1	0.10638	Bger:BGER002327
OG0007746	7	744	Dpun	2.57709	0.104386	1	2.2498	Dmel:CG15651
OG0005318	14	177	Dpun	1.74432	0.162733	1	0.617697	Dmel:Vti1b
OG0012256	5	141	Dpun	0	1	1	0.0617008	Bger:BGER010481
OG0005185	9	201	Dpun	0	1	1	0.00406471	Dmel:CG2034
OG0009260	6	492	Dpun	0	1	1	0.0213124	Cfor:evm.model.original_scaffold_8434.5
OG0002253	13	111	Dpun	0	1	1	0.0263645	Dmel:PAN3
OG0009833	6	2280	Dpun	7.53942	0.00812491	1	1.1839	Bger:BGER002676
OG0012260	4	1620	Dpun	0	1	1	0.0805835	Bger:BGER010904
OG0007627	9	171	Dpun	0.913657	0.257816	1	0.549692	Dmel:CG14229
OG0004612	15	1056	Dpun	0.167677	0.412311	1	0.0622285	Dmel:CG6418
OG0003869	14	468	Dpun	0	1	1	0.0458	Apis:LOC100162729
OG0005735	16	597	Dpun	0	1	1	0.0102729	Dmel:Ythdf
OG0009626	7	273	Dpun	0	1	1	0.212586	Dmel:CG6276
OG0004500	15	930	Dpun	0	1	1	0.130389	Dmel:CG14411
OG0009163	5	276	Dpun	0.0365872	0.464223	1	1.9155	Cfor:evm.model.original_scaffold_12575.61
OG0007614	13	210	Dpun	0	1	1	0.0206765	Dmel:CG17270
OG0002495	14	498	Dpun	0	1	1	0.0470469	Dmel:eEF1gamma
OG0007955	12	363	Dpun	0	1	1	0.0392125	Apis:LOC100169276
OG0004511	13	474	Dpun	0.00268281	0.491336	1	10000000000	Dmel:CG45049
OG0003018	12	597	Dpun	0	1	1	0.0225356	Apis:LOC100169479
OG0002994	12	741	Dpun	0	1	1	0.0310574	Dmel:SCAP
OG0001667	11	2367	Dpun	0	1	1	0.0576112	Dmel:ry
OG0012393	5	900	Dpun	9.81482	0.00256371	0.773387	24.2481	Bger:BGER028648
OG0001552	9	603	Dpun	0.00525314	0.487657	1	0.00760641	Dmel:gro
OG0013352	4	189	Dpun	0.0835934	0.442217	1	1.39344	Bger:BGER009198
OG0005769	13	330	Dpun	0	1	1	0.00680617	Dmel:CG11593
OG0009948	9	591	Dpun	0	1	1	0.108333	Bger:BGER018583
OG0007730	4	1626	Dpun	0	1	1	0.0680267	Dmel:CG1113
OG0007457	10	243	Dpun	1.50947	0.184885	1	20.8013	Apis:LOC100161778
OG0005196	16	585	Dpun	0	1	1	0.0324356	Dmel:eas
OG0005281	15	270	Dpun	0	1	1	0.0317573	Dmel:c12.1
OG0008618	9	117	Dpun	0.681521	0.295182	1	10000000000	Dmel:Nse1
OG0009119	8	156	Dpun	0	1	1	0.00968028	Bger:BGER009234
OG0004732	7	666	Dpun	0.104488	0.434031	1	10000000000	Dmel:CG4622
OG0003526	15	1431	Dpun	0.00823937	0.484302	1	0.0404334	Dmel:Gp93
OG0004221	16	411	Dpun	2.45363	0.111418	1	46.6671	Dmel:CG14997
OG0005674	13	228	Dpun	0	1	1	10000000000	Apis:LOC100167201
OG0004541	14	546	Dpun	0	1	1	0.0148581	Apis:LOC100162144
OG0004869	5	1860	Dpun	3.52608	0.0635388	1	1.89852e+23	Apis:LOC100167828
OG0007455	10	171	Dpun	0	1	1	0.0191813	Dmel:Aps
OG0005732	6	456	Dpun	0	1	1	0.0651531	Dmel:DOR
OG0002005	14	216	Dpun	0.144494	0.419861	1	10000000000	Dmel:Uba4
OG0008490	11	492	Dpun	4.78855	0.0331016	1	45.5025	Dmel:CG2906
OG0003239	13	405	Dpun	0	1	1	0.0224034	Dmel:eEF5
OG0003825	12	726	Dpun	0	1	1	0.01006	Dmel:cas
OG0005513	14	438	Dpun	0	1	1	0.191884	Dmel:mtTFB2
OG0007521	9	717	Dpun	0	1	1	0.060696	Apis:LOC100165734
OG0012347	4	858	Dpun	0	1	1	0.136046	Bger:BGER021581
OG0006453	12	231	Dpun	18.895	2.64281e-05	0.10933	2.57994	Dmel:Sox102F
OG0013465	4	114	Dpun	0	1	1	0	Bger:BGER020080
OG0004524	14	2079	Dpun	0	1	1	0.00375356	Dmel:CG6841
OG0009883	5	804	Dpun	0	1	1	7.96895	Bger:BGER008507
OG0005313	14	444	Dpun	0	1	1	0.0155307	Dmel:l_2_k14505
OG0008281	11	687	Dpun	0	1	1	0.0947349	Apis:LOC100168655
OG0005613	15	546	Dpun	0	1	1	0.0274399	Dmel:Vps36
OG0001827	10	1944	Dpun	0	1	1	0.0550974	Dmel:CG7457
OG0008417	11	138	Dpun	0	1	1	0.0137934	Dmel:Mitf
OG0003246	12	450	Dpun	0	1	1	0.0172451	Apis:LOC100161633
OG0005562	7	726	Dpun	1.13479	0.227451	1	0.371974	Dmel:CG12964
OG0006923	12	363	Dpun	0.0354078	0.464884	1	1.37429	Dmel:CG15497
OG0006617	17	297	Dpun	0	1	1	0.0548334	Dmel:CG9643
OG0003452	14	1053	Dpun	0	1	1	0.00762963	Dmel:CG11964
OG0008476	11	117	Dpun	0	1	1	0.0404944	Dmel:Timp
OG0003013	11	1167	Dpun	0.00667655	0.485976	1	0.127353	Dmel:if
OG0008761	10	501	Dpun	0	1	1	0.0327234	Dmel:CG18661
OG0010393	8	294	Dpun	1.9815	0.143236	1	144.776	Bger:BGER015623
OG0005940	10	273	Dpun	0	1	1	2.21093e-05	Dmel:Spt3
OG0009960	6	507	Dpun	0	1	1	0.0902593	Dmel:CG13760
OG0005259	16	435	Dpun	0	1	1	0.00585703	Dmel:BBS8
OG0006860	13	213	Dpun	0	1	1	0.112027	Dmel:CG7781
OG0007140	11	495	Dpun	0	1	1	0.0472246	Dmel:CG30259
OG0005074	16	330	Dpun	0	1	1	0.0355197	Dmel:Tapdelta-Dmel
OG0004812	13	759	Dpun	0	1	1	0.0622749	Dmel:Gmer
OG0008506	8	270	Dpun	0.0355466	0.464806	1	10000000000	Btab:Bta03032
OG0009902	8	354	Dpun	0	1	1	0.192024	Bger:BGER010389
OG0010959	5	978	Dpun	0	1	1	0.16166	Bger:BGER021884
OG0010963	5	480	Dpun	0	1	1	0.055141	Bger:BGER022576
OG0005190	16	486	Dpun	0	1	1	0.0195342	Dmel:Vps2
OG0008598	11	501	Dpun	0	1	1	0.0463773	Apis:LOC100160631
OG0005923	18	186	Dpun	0	1	1	0.0252566	Dmel:l_2_k01209
OG0007758	11	510	Dpun	0	1	1	0.0328252	Dmel:prtp
OG0004764	17	225	Dpun	0	1	1	0.08636	Dmel:blp
OG0002351	11	444	Dpun	0	1	1	0.0326365	Dmel:obst-E
OG0005460	11	462	Dpun	0	1	1	0.0871752	Dmel:Kr
OG0005054	16	1077	Dpun	0.810774	0.273594	1	8.33925	Dmel:rec
OG0009953	6	195	Dpun	0	1	1	0.265925	Bger:BGER019164
OG0007435	10	2670	Dpun	0	1	1	0.0643714	Apis:LOC100160168
OG0005549	16	414	Dpun	0.0519151	0.456266	1	10000000000	Dmel:CG9853
OG0007194	15	405	Dpun	0	1	1	0.00492785	Dmel:Tfb4
OG0009785	7	264	Dpun	0	1	1	0.0123413	Apis:LOC100574750
OG0003344	13	675	Dpun	0.392487	0.352743	1	85.5116	Dmel:Sfxn1-3
OG0011710	6	747	Dpun	3.75929	0.0562962	1	0.369578	Cfor:evm.model.original_scaffold_3212.10
OG0004602	14	306	Dpun	0	1	1	0.0626873	Dmel:CG9300
OG0007849	14	132	Dpun	0	1	1	1.11723	Dmel:CG4646
OG0004350	16	687	Dpun	0	1	1	0.0149832	Dmel:ergic53
OG0009545	8	573	Dpun	0.0972297	0.4368	1	63.9767	Bger:BGER020609
OG0006320	17	753	Dpun	2.20237	0.127302	1	32.4193	Dmel:ERp60
OG0007067	4	534	Dpun	0.838131	0.269285	1	0.323727	Dmel:GCC185
OG0005964	6	447	Dpun	0	1	1	0.0317043	Dmel:mAChR-C
OG0009630	5	297	Dpun	0	1	1	0.0694239	Cfor:evm.model.original_scaffold_7206.59
OG0013738	4	222	Dpun	0.00534433	0.487544	1	10000000000	Csec:Csec_G03356
OG0007488	14	513	Dpun	0	1	1	0.00254523	Apis:LOC100163683
OG0007124	10	153	Dpun	0	1	1	0	Dmel:otp
OG0005986	13	381	Dpun	0	1	1	0.0133966	Dmel:CG4615
OG0009184	6	270	Dpun	0	1	1	1.11147	Bger:BGER020492
OG0008673	9	477	Dpun	0	1	1	0.176122	Apis:LOC100571293
OG0008204	7	627	Dpun	0	1	1	0.0285712	Apis:LOC100158803
OG0003663	12	606	Dpun	0.440119	0.342154	1	10000000000	Dmel:CG15093
OG0012374	4	675	Dpun	0	1	1	0.0742515	Bger:BGER025362
OG0007556	10	186	Dpun	0.337709	0.36562	1	0.0802097	Dmel:Fer2
OG0009990	9	111	Dpun	0	1	1	771.085	Bger:BGER025495
OG0010191	8	282	Dpun	0	1	1	0.102421	Apis:LOC100159407
OG0003768	11	138	Dpun	0	1	1	0.00884385	Dmel:Cog1
OG0004765	15	453	Dpun	0	1	1	0.0152665	Dmel:CG30291
OG0005201	14	507	Dpun	1.46919	0.189004	1	73.6828	Dmel:jagn
OG0004733	15	132	Dpun	0	1	1	0	Dmel:rin
OG0008126	7	678	Dpun	9.61794	0.00283225	0.800329	41.7411	Bger:BGER027076
OG0007471	11	603	Dpun	0	1	1	0.0270113	Apis:LOC100162744
OG0005480	16	126	Dpun	0	1	1	0.00620603	Dmel:dpp
OG0006870	15	234	Dpun	2.65423	0.100227	1	87.8626	Dmel:emc
OG0012456	4	132	Dpun	0	1	1	4.82424e-05	Btab:Bta10961
OG0005192	18	567	Dpun	0.563903	0.316831	1	0.0159153	Dmel:CSN6
OG0008405	4	864	Dpun	0	1	1	0.0318668	Bger:BGER007389
OG0011708	4	177	Dpun	1.72585	0.164366	1	44.2735	Cfor:evm.model.original_scaffold_1472.9
OG0003651	12	288	Dpun	0	1	1	10000000000	Dmel:Pop4
OG0006815	16	513	Dpun	0	1	1	0.0322004	Dmel:CG4098
OG0005247	8	630	Dpun	1.33249	0.203762	1	0.387388	Dmel:Upf3
OG0004628	15	486	Dpun	0	1	1	0.0184838	Dmel:lili
OG0006654	11	708	Dpun	0	1	1	0.0910639	Dmel:CG18473
OG0011057	7	162	Dpun	0.0205274	0.474151	1	10000000000	Cfor:evm.model.fragScaff_scaffold_99.26
OG0002340	12	915	Dpun	0	1	1	0.0206996	Dmel:rk
OG0008808	9	603	Dpun	0	1	1	0.0309558	Bger:BGER014977
OG0007175	15	138	Dpun	0	1	1	0	Dmel:cnir
OG0008525	11	1176	Dpun	0.522295	0.325023	1	0.185278	Dmel:DNApol-iota
OG0010901	5	1614	Dpun	0	1	1	0.417688	Bger:BGER014584
OG0005852	12	438	Dpun	0	1	1	0.0446534	Apis:LOC100574828
OG0004348	9	387	Dpun	0	1	1	0.0254264	Dmel:CG6523
OG0006316	15	1929	Dpun	0.156399	0.415933	1	7.88738	Dmel:Cont
OG0004538	14	1356	Dpun	0	1	1	0.0104055	Dmel:Mcm2
OG0004890	17	480	Dpun	3.57432	0.0619666	1	19.4509	Dmel:CaBP1
OG0010434	4	252	Dpun	3.18323e-12	0.5	1	1.00017	Bger:BGER023088
OG0005389	15	378	Dpun	0	1	1	2.17776e-05	Dmel:DNaseII
OG0007252	5	906	Dpun	0.602621	0.30947	1	0.0601048	Dmel:CG10151
OG0008427	6	450	Dpun	0	1	1	2.17109	Dmel:CG34289
OG0005317	18	312	Dpun	0	1	1	0.0291859	Dmel:CG13001
OG0002553	13	969	Dpun	0	1	1	28.853	Apis:LOC100167046
OG0005188	18	459	Dpun	0	1	1	0.206775	Dmel:CG15084
OG0010366	6	282	Dpun	0	1	1	0.0199902	Cfor:evm.model.original_scaffold_1566.5
OG0012773	4	189	Dpun	0	1	1	0.715998	Dpun:evm.model.path_1372_pilon.14
OG0011412	6	321	Dpun	2.18371	0.128574	1	184.587	Bger:BGER000896
OG0008468	9	885	Dpun	0	1	1	0.0835318	Bger:BGER019357
OG0007585	14	306	Dpun	0	1	1	0.00793216	Apis:LOC100569214
OG0003047	14	204	Dpun	0	1	1	0.0137812	Dmel:Argl
OG0004422	15	504	Dpun	0	1	1	0.0267577	Dmel:Ccz1
OG0012164	5	798	Dpun	0.861468	0.265675	1	0.686736	Bger:BGER002170
OG0004987	16	150	Dpun	0	1	1	0	Dmel:Gle1
OG0009741	9	267	Dpun	0	1	1	0.0304125	Apis:LOC100166615
OG0007566	13	486	Dpun	0	1	1	0	Apis:LOC100168900
OG0008262	9	717	Dpun	0	1	1	0.0321743	Apis:LOC100165727
OG0006464	16	495	Dpun	0	1	1	0.0930785	Dmel:RpLP0-like
OG0004825	16	747	Dpun	0.224204	0.395357	1	0.111222	Dmel:Hn
OG0003982	14	420	Dpun	0	1	1	0.0372253	Dmel:CG13124
OG0003548	8	1134	Dpun	6.35835	0.0148226	1	0.76207	Apis:LOC100571316
OG0007958	13	117	Dpun	0.0871421	0.440778	1	10000000000	Dmel:slx1
OG0008285	13	150	Dpun	0.00343124	0.490144	1	10000000000	Dmel:Srp9
OG0009149	5	1023	Dpun	0.362891	0.3596	1	23.5678	Bger:BGER013361
OG0001590	11	1518	Dpun	0	1	1	0.0235185	Dmel:CG4610
OG0006946	10	348	Dpun	0	1	1	0.0168126	Apis:LOC100164229
OG0009200	5	189	Dpun	0	1	1	0	Btab:Bta04357
OG0005661	14	585	Dpun	0.0356348	0.464756	1	0.308925	Dmel:CG12547
OG0005226	12	672	Dpun	2.26502	0.123132	1	5.28392	Dmel:RhoGEF4
OG0010269	6	1242	Dpun	0.657695	0.299401	1	0.267567	Bger:BGER000718
OG0007211	9	207	Dpun	0	1	1	0	Apis:Miple
OG0007656	11	234	Dpun	0	1	1	0.0438137	Dmel:Sh3beta
OG0006159	16	285	Dpun	0	1	1	0.069576	Dmel:CG10171
OG0006140	15	582	Dpun	0	1	1	0.0694859	Dmel:nac
OG0004398	14	429	Dpun	0	1	1	0.0190452	Dmel:Nedd4
OG0004434	15	570	Dpun	0	1	1	10000000000	Dmel:Prp38
OG0009065	8	756	Dpun	0	1	1	0.00419447	Bger:BGER000744
OG0003534	13	753	Dpun	0	1	1	0.0256242	Dmel:Trap1
OG0006068	11	321	Dpun	0	1	1	0.255853	Dmel:CG7523
OG0006374	10	321	Dpun	0	1	1	0.0239385	Apis:LOC100165948
OG0005056	15	366	Dpun	0	1	1	0.0149531	Dmel:mad2
OG0008345	11	189	Dpun	0	1	1	0.0110966	Dmel:CG14551
OG0009187	6	429	Dpun	0	1	1	0.119709	Bger:BGER021036
OG0007328	10	597	Dpun	0	1	1	10000000000	Dmel:Rel
OG0007674	12	393	Dpun	0	1	1	7.16888	Dmel:Drat
OG0006072	15	405	Dpun	0.596476	0.310623	1	5.23485	Dmel:CNPYb
OG0010431	5	537	Dpun	0	1	1	1848.38	Bger:BGER021737
OG0013744	4	651	Dpun	0	1	1	0.0059654	Csec:Csec_G05800
OG0003930	13	153	Dpun	0	1	1	1	Dmel:C901
OG0006410	13	666	Dpun	0	1	1	0.00304226	Dmel:CG6695
OG0003659	16	408	Dpun	1.25879	0.21225	1	6.41881	Dmel:CG2006
OG0006107	17	1188	Dpun	0	1	1	0.0233796	Apis:LOC100160121
OG0013668	4	237	Dpun	2.60143	0.103055	1	2.85695e+23	Cfor:evm.model.original_scaffold_3357.9
OG0003781	14	198	Dpun	0	1	1	0	Dmel:Flo1
OG0004933	14	543	Dpun	0	1	1	0.06937	Dmel:CG13690
OG0003375	13	756	Dpun	0	1	1	0.00322533	Apis:LOC100165180
OG0007520	13	483	Dpun	0	1	1	0.0100109	Dmel:l_1_G0320
OG0006570	7	792	Dpun	4.93212	0.030748	1	27.0975	Apis:LOC100573774
OG0003767	16	1260	Dpun	0.011192	0.481475	1	0.0560591	Dmel:CysRS
OG0005476	13	657	Dpun	0	1	1	1.39364	Dmel:Rabex-5
OG0006137	17	468	Dpun	0	1	1	0.0198867	Dmel:tipE
OG0006259	16	147	Dpun	1.23586	0.214972	1	3.9611e+23	Dmel:Hus1-like
OG0005035	9	231	Dpun	0	1	1	0.0222551	Apis:LOC103307753
OG0006564	10	795	Dpun	0	1	1	97.5727	Apis:LOC100573316
OG0014405	4	132	Dpun	0	1	1	0.0092812	Dpun:evm.model.path_382_pilon.85
OG0004856	15	927	Dpun	0	1	1	0.00913588	Dmel:tgo
OG0004024	15	738	Dpun	1.15674	0.224672	1	0.137073	Dmel:Invadolysin
OG0005569	14	339	Dpun	0	1	1	0.0295436	Dmel:CG12818
OG0003702	15	1218	Dpun	5.66063	0.0211682	1	10.1163	Dmel:Zw
OG0003319	14	1236	Dpun	0	1	1	0.0343841	Dmel:Sec24AB
OG0004663	6	3903	Dpun	0	1	1	0.0955631	Dmel:peb
OG0006812	16	561	Dpun	0	1	1	0.0478133	Dmel:CG8067
OG0007080	14	285	Dpun	0	1	1	0.157332	Dmel:mRpL51
OG0006309	17	549	Dpun	0	1	1	0.0394658	Dmel:Mat1
OG0006281	17	171	Dpun	0	1	1	0.044486	Dmel:Cisd2
OG0008162	11	1116	Dpun	0	1	1	0.13543	Dmel:snz
OG0004884	17	990	Dpun	0	1	1	0.0601526	Dmel:Mtp
OG0007981	6	348	Dpun	0.749056	0.283639	1	1.42168	Dmel:l_2_k10201
OG0004430	15	393	Dpun	0	1	1	0.00526853	Dmel:Rab19
OG0004232	12	285	Dpun	0	1	1	0.114488	Apis:MSBP
OG0010995	4	222	Dpun	0	1	1	0.391646	Bger:BGER027177
OG0005334	16	867	Dpun	0	1	1	0.00333867	Dmel:trbd
OG0007481	10	327	Dpun	0	1	1	0.00431294	Apis:LOC100163314
OG0008788	12	156	Dpun	2.2489	0.124192	1	0.350543	Dmel:CG14312
OG0005650	16	447	Dpun	0.0975409	0.43668	1	2.7651	Dmel:CG4806
OG0007542	15	129	Dpun	0	1	1	0	Dmel:Sras
OG0005350	15	801	Dpun	0	1	1	0.012548	Dmel:Tao
OG0007795	9	513	Dpun	0	1	1	0.123338	Dmel:CG7420
OG0005343	12	486	Dpun	0	1	1	0.151265	Dmel:Adi1
OG0007763	13	858	Dpun	0	1	1	0.0164769	Dmel:CG13933
OG0006846	9	1272	Dpun	0	1	1	0.0213555	Apis:LOC100160365
OG0002482	15	1716	Dpun	0	1	1	0.0488735	Dmel:arr
OG0005989	7	495	Dpun	0	1	1	0.0200352	Bger:BGER026262
OG0006211	13	432	Dpun	0	1	1	0	Dmel:CG2685
OG0013300	4	288	Dpun	0	1	1	0.0936773	Bger:BGER004583
OG0010345	6	912	Dpun	0	1	1	0.0975252	Bger:BGER009812
OG0007863	10	213	Dpun	0	1	1	0.026732	Dmel:Blos4
OG0004233	16	381	Dpun	0	1	1	0	Dmel:Lst8
OG0009527	8	204	Dpun	0	1	1	0.025063	Cfor:evm.model.fragScaff_scaffold_913.7
OG0003841	16	519	Dpun	2.45648	0.11125	1	39.9241	Dmel:CG10463
OG0002577	14	1404	Dpun	0	1	1	0.016686	Dmel:Taf5
OG0001518	12	525	Dpun	0	1	1	0.112092	Dmel:CG17829
OG0002555	15	279	Dpun	0	1	1	0	Dmel:Sec23
OG0009086	4	1209	Dpun	1.12856	0.228247	1	2.60873	Cfor:evm.model.original_scaffold_5218.4
OG0005333	12	741	Dpun	0	1	1	0.0324789	Dmel:TrpRS-m
OG0003376	15	459	Dpun	0	1	1	0	Dmel:Rpt6R
OG0005747	16	783	Dpun	1.33715	0.203239	1	0.1355	Dmel:PNPase
OG0004167	14	1572	Dpun	0	1	1	0.0186957	Dmel:Oseg4
OG0005210	14	1083	Dpun	0.865154	0.265111	1	0.965217	Dmel:CG8230
OG0005534	15	996	Dpun	0	1	1	0.022821	Dmel:rt
OG0007209	14	261	Dpun	2.28375	0.121913	1	1.77508e+23	Dmel:MED11
OG0008823	8	495	Dpun	0	1	1	0.0252881	Bger:BGER017935
OG0009602	4	660	Dpun	0	1	1	0.096866	Btab:Bta09310
OG0006342	8	603	Dpun	0	1	1	0.0939884	Dmel:spoon
OG0007739	11	312	Dpun	0	1	1	0.0341903	Dmel:CG3815
OG0009022	9	546	Dpun	0	1	1	0.0519031	Apis:LOC100572746
OG0009230	9	555	Dpun	0	1	1	0.0536028	Btab:Bta01949
OG0008678	12	285	Dpun	0	1	1	0.0127405	Apis:LOC100573197
OG0007538	15	159	Dpun	0.0787429	0.44422	1	10000000000	Dmel:CG7914
OG0009212	8	222	Dpun	0.000949897	0.49494	1	1.1303	Dmel:CG13551
OG0004098	13	651	Dpun	0.188243	0.405928	1	0.108868	Dmel:CG7414
OG0008202	9	117	Dpun	0	1	1	0.109445	Apis:LOC100158728
OG0012271	5	243	Dpun	0	1	1	1	Bger:BGER011886
OG0002377	14	561	Dpun	0	1	1	0.0203732	Dmel:Nup54
OG0010479	8	444	Dpun	5.91907	0.0185485	1	2.71383e+23	Btab:Bta08512
OG0005541	16	456	Dpun	0	1	1	0.0546979	Dmel:IntS8
OG0008059	12	324	Dpun	4.92502	0.0308603	1	2.20768e+09	Dmel:Sbp2
OG0006566	6	1095	Dpun	0	1	1	0.0339424	Dmel:jumu
OG0007126	12	102	Dpun	0	1	1	0	Dmel:SIFa
OG0010819	4	393	Dpun	0	1	1	0.399041	Bger:BGER004016
OG0007898	12	1038	Dpun	0	1	1	0.101288	Apis:LOC100163959
OG0008447	11	264	Dpun	0	1	1	0	Dmel:al
OG0005504	5	1800	Dpun	0	1	1	0.0471873	Dmel:wge
OG0004069	14	618	Dpun	0.150843	0.417752	1	0.0617354	Dmel:milt
OG0007083	13	1431	Dpun	4.54605	0.037499	1	1.42897	Apis:LOC100168755
OG0009161	5	165	Dpun	0	1	1	0.0373508	Bger:BGER015774
OG0006205	16	384	Dpun	0.126867	0.425901	1	0.167923	Dmel:Scamp
OG0003693	13	900	Dpun	0.635867	0.303338	1	0.246678	Dmel:CG30394
OG0012167	5	273	Dpun	0	1	1	0.248209	Bger:BGER002376
OG0004192	15	402	Dpun	0.146121	0.419317	1	0.0877857	Dmel:Pex7
OG0002112	15	156	Dpun	0	1	1	0.0296069	Dmel:Zw10
OG0005918	14	615	Dpun	0.48504	0.332624	1	0.197641	Dmel:CG13893
OG0006958	13	465	Dpun	0	1	1	0.0166106	Dmel:inc
OG0004577	5	2379	Dpun	0	1	1	0.0287245	Apis:LOC100162796
OG0005421	10	471	Dpun	0	1	1	0.0051587	Dmel:hwt
OG0008308	5	501	Dpun	0	1	1	0.0131421	Dmel:corto
OG0009002	6	465	Dpun	0.0452911	0.459577	1	10000000000	Apis:LOC100168953
OG0010424	4	1164	Dpun	0	1	1	0.0234575	Bger:BGER020473
OG0002744	15	492	Dpun	0	1	1	0.0154633	Dmel:fra
OG0006422	15	384	Dpun	0	1	1	0.0505496	Dmel:Mt2
OG0008225	10	414	Dpun	0	1	1	0.051349	Apis:LOC100161353
OG0010324	6	366	Dpun	0.375432	0.356667	1	0.369523	Bger:BGER006726
OG0011707	6	381	Dpun	0	1	1	0.289518	Cfor:evm.model.original_scaffold_12936.3
OG0002501	8	624	Dpun	0	1	1	1.20374e-05	Dmel:Orco
OG0009477	9	969	Dpun	1.75167	0.162087	1	0.085722	Bger:BGER008050
OG0012265	5	192	Dpun	0	1	1	0.017779	Bger:BGER011532
OG0010288	7	480	Dpun	2.68831	0.0984452	1	6.61691	Bger:BGER002500
OG0007430	10	522	Dpun	0	1	1	0.231445	Apis:LOC100159755
OG0004676	12	183	Dpun	0.0192082	0.475087	1	10000000000	Dmel:mas
OG0006387	16	900	Dpun	0	1	1	0.0300058	Dmel:Naa35
OG0008387	10	363	Dpun	3.666	0.0590867	1	118.349	Dmel:Wnt10
OG0009747	8	258	Dpun	0	1	1	0.321647	Apis:LOC100167304
OG0003404	15	765	Dpun	0.174613	0.410128	1	0.0686467	Dmel:Eaat2
OG0005621	16	690	Dpun	0.296919	0.375775	1	0.46545	Dmel:mRpS30
OG0006113	12	312	Dpun	0	1	1	0.0225437	Dmel:Fdx2
OG0003380	16	1020	Dpun	0	1	1	0.174611	Dmel:Mat89Ba
OG0009519	6	120	Dpun	0	1	1	0.10183	Bger:BGER015376
OG0004035	14	2172	Dpun	0	1	1	0.0211097	Dmel:atk
OG0006900	11	327	Dpun	0	1	1	0.0517842	Apis:LOC100162360
OG0007298	6	1731	Dpun	0	1	1	0.221786	Bger:BGER010839
OG0002223	12	3036	Dpun	0	1	1	12.6024	Apis:LOC100166394
OG0007717	11	225	Dpun	0	1	1	0.0297348	Dmel:CG4813
OG0005676	12	1080	Dpun	0	1	1	0.00565803	Apis:LOC100167229
OG0011501	6	999	Dpun	0	1	1	0.0931067	Bger:BGER009822
OG0008206	12	114	Dpun	0	1	1	2.14589e-05	Dmel:CG11279
OG0009159	6	225	Dpun	0.00905829	0.483479	1	0.143647	Bger:BGER015442
OG0010390	5	771	Dpun	0.855996	0.266516	1	1.79884	Bger:BGER015144
OG0004038	12	735	Dpun	0	1	1	0.040849	Dmel:bwa
OG0004065	15	354	Dpun	0	1	1	0.0137067	Dmel:Vinc
OG0006243	16	930	Dpun	1.06736	0.236241	1	3.42283	Dmel:Rpn5
OG0007721	10	327	Dpun	0	1	1	0.0652382	Bger:BGER011008
OG0007158	11	360	Dpun	0	1	1	0	Dmel:byn
OG0002539	5	126	Dpun	0	1	1	0.173868	Dmel:CG9813
OG0004712	16	213	Dpun	0	1	1	0.0508938	Dmel:CG33635
OG0008287	12	948	Dpun	0	1	1	0.00543171	Apis:LOC100169224
OG0003339	12	1248	Dpun	0	1	1	10000000000	Dmel:IntS2
OG0005724	14	765	Dpun	0	1	1	0.0316925	Dmel:ine
OG0006230	11	1104	Dpun	1.56555	0.179312	1	2.9885	Dmel:Pde81
OG0010357	6	819	Dpun	0	1	1	0.161946	Bger:BGER010739
OG0008438	8	144	Dpun	0	1	1	0.00686487	Dmel:CG1927
OG0006791	13	156	Dpun	0	1	1	0.322725	Dmel:Karl-Dmel
OG0007848	11	705	Dpun	1.00389	0.24488	1	0.398435	Apis:LOC100159731
OG0010846	4	159	Dpun	6.69752	0.0124693	1	6.18436	Choo:maker-scaffold1250-size535852-augustus-gene-1.3-mRNA-1
OG0005311	15	1032	Dpun	0	1	1	0.00646249	Dmel:SecS
OG0009087	6	180	Dpun	0	1	1	0.203748	Bger:BGER003672
OG0007913	12	438	Dpun	0	1	1	0.0684984	Apis:LOC100165537
OG0009098	11	138	Dpun	0	1	1	0.0693913	Dmel:CG34229
OG0003087	9	771	Dpun	0	1	1	0.00358127	Dmel:CG42668
OG0008979	7	162	Dpun	0	1	1	29.1162	Apis:LOC100163119
OG0011455	6	615	Dpun	1.90852	0.148955	1	10.9937	Bger:BGER004558
OG0004318	14	327	Dpun	0	1	1	0.0679276	Dmel:CG5021
OG0003821	13	351	Dpun	0.00821768	0.484324	1	10000000000	Dmel:viaf
OG0007778	13	591	Dpun	0	1	1	21.619	Bger:BGER028688
OG0004871	10	783	Dpun	0	1	1	0.00860656	Dmel:BBS5
OG0006265	17	558	Dpun	2.34585	0.117961	1	52.0808	Dmel:lsn
OG0003561	13	405	Dpun	1.25548	0.212641	1	71.3178	Dmel:CG14906
OG0004158	13	1089	Dpun	2.02833	0.13969	1	4.64116	Dmel:rad50
OG0011067	5	924	Dpun	0	1	1	0.0429076	Cfor:evm.model.original_scaffold_6967.26
OG0004741	15	618	Dpun	0	1	1	0.0139456	Dmel:CG14621
OG0004653	14	630	Dpun	0	1	1	0.0881712	Dmel:CG9577
OG0005612	14	279	Dpun	0.350533	0.362532	1	0.090224	Dmel:CG3769
OG0013229	4	192	Dpun	0	1	1	0	Bger:BGER000182
OG0009427	9	477	Dpun	0	1	1	0.0821721	Bger:BGER001615
OG0012144	5	990	Dpun	0	1	1	0.170548	Bger:BGER000238
OG0005967	14	189	Dpun	0	1	1	0.0341866	Dmel:CG14015
OG0003431	13	1467	Dpun	0	1	1	0.0352558	Dmel:Nup133
OG0010717	6	312	Dpun	0	1	1	0.0118163	Apis:LOC100568937
OG0006055	13	2397	Dpun	0	1	1	0.00241179	Apis:LOC100158994
OG0005917	13	234	Dpun	0	1	1	0.011386	Dmel:RpL24
OG0011080	5	1164	Dpun	0	1	1	0.0403803	Choo:maker-scaffold2691-size760543-augustus-gene-2.5-mRNA-1
OG0005008	15	1017	Dpun	0	1	1	0.00864389	Dmel:Ost48
OG0002363	13	615	Dpun	0	1	1	0	Dmel:CG3529
OG0006204	15	393	Dpun	0	1	1	0	Dmel:rho-5
OG0009252	10	162	Dpun	0	1	1	0.099545	Cfor:evm.model.fragScaff_scaffold_99.29
OG0004412	11	147	Dpun	0	1	1	0.0135112	Dmel:kmr
OG0006200	13	1743	Dpun	0	1	1	0.0110504	Dmel:Epac
OG0003881	16	423	Dpun	0.510556	0.32739	1	0.0806261	Dmel:RpL9
OG0004082	14	207	Dpun	0	1	1	0.157729	Apis:LOC100167436
OG0004151	15	714	Dpun	0	1	1	0.0133407	Dmel:ctrip
OG0008076	9	102	Dpun	0	1	1	1	Dmel:ORMDL
OG0008051	6	288	Dpun	0	1	1	0.0636501	Dmel:agt
OG0005128	10	1125	Dpun	0	1	1	0.0634769	Dmel:Ugt50B3
OG0002006	13	903	Dpun	0	1	1	0.018327	Dmel:CG7766
OG0003039	5	582	Dpun	0	1	1	0.00677157	Dmel:NKAIN
OG0007690	11	117	Dpun	0	1	1	0.0697215	Dmel:GABA-B-R3
OG0005973	11	687	Dpun	0	1	1	0.00983948	Dmel:Klp98A
OG0006224	7	669	Dpun	2.38574	0.115494	1	2.38458	Apis:LOC100162563
OG0002218	10	831	Dpun	0	1	1	2.51925	Dmel:ex
OG0005335	16	837	Dpun	0	1	1	0.000197736	Dmel:ari-2
OG0007617	15	399	Dpun	0	1	1	0.165873	Dmel:CG9154
OG0008624	9	213	Dpun	0.00705175	0.485559	1	10000000000	Apis:LOC100164847
OG0004740	14	264	Dpun	0	1	1	0.0337753	Dmel:PQBP1
OG0008796	9	348	Dpun	2.69851	0.0979186	1	108.714	Dmel:CG6739
OG0012242	4	423	Dpun	0	1	1	0.160806	Bger:BGER009019
OG0004684	14	690	Dpun	0	1	1	0.0013391	Dmel:CG1129
OG0006203	15	162	Dpun	0.10811	0.432675	1	10000000000	Apis:LOC100162147
OG0005965	10	474	Dpun	0.0305646	0.467693	1	0.0280373	Bger:BGER013266
OG0008500	9	420	Dpun	0	1	1	0.0478754	Btab:Bta00164
OG0004800	14	687	Dpun	0	1	1	0	Dmel:SCAR
OG0003191	14	732	Dpun	0	1	1	0	Dmel:CG2938
OG0011023	5	438	Dpun	0	1	1	0.107716	Btab:Bta03193
OG0010044	4	159	Dpun	0	1	1	18.9224	Cfor:evm.model.original_scaffold_10339.22
OG0006597	15	321	Dpun	0.831438	0.270331	1	39.7498	Dmel:mRpL11
OG0005607	17	330	Dpun	0	1	1	0.0239116	Dmel:CG7785
OG0011558	6	204	Dpun	0	1	1	0	Bger:BGER017286
OG0004708	9	702	Dpun	2.34507	0.11801	1	0.434525	Dmel:Atac2
OG0005400	16	435	Dpun	0	1	1	0.0289158	Dmel:Tg
OG0006848	7	1125	Dpun	2.1302	0.132292	1	18.4657	Dmel:CG5080
OG0004463	16	261	Dpun	0	1	1	0.0415264	Dmel:CG4045
OG0007036	10	129	Dpun	0	1	1	0.184956	Apis:LOC100167288
OG0010417	4	891	Dpun	0	1	1	0.196307	Bger:BGER018901
OG0006899	15	717	Dpun	0	1	1	0.0164064	Dmel:ics
OG0001815	13	2229	Dpun	1.85165	0.15358	1	1.65939	Dmel:beta'COP
OG0008003	14	273	Dpun	0	1	1	0.0494431	Dmel:Bet5
OG0004228	16	417	Dpun	0.142984	0.420368	1	0.129743	Dmel:Cog4
OG0005092	13	342	Dpun	0	1	1	0.121242	Dmel:mfas1
OG0009732	9	360	Dpun	0	1	1	0.0434955	Apis:LOC100161444
OG0007937	4	159	Dpun	0	1	1	0.0603852	Dmel:CG13606
OG0007671	7	534	Dpun	0	1	1	0.0376505	Btab:Bta00229
OG0007733	12	717	Dpun	0	1	1	0.0224957	Dmel:Uro
OG0011588	4	1434	Dpun	0	1	1	3.80581	Bger:BGER023340
OG0002665	8	1065	Dpun	0.0334447	0.466004	1	0.0460382	Dmel:inaE
OG0010412	6	342	Dpun	0	1	1	617.292	Bger:BGER018508
OG0006495	11	717	Dpun	0	1	1	0.102916	Dmel:CG10877
OG0008712	12	150	Dpun	0	1	1	0.299257	Dmel:mRpL36
OG0006136	16	816	Dpun	0	1	1	0.00575146	Dmel:CkIIalpha
OG0009533	8	699	Dpun	0	1	1	0.0201993	Bger:BGER018091
OG0003153	12	1248	Dpun	0	1	1	0.106171	Dmel:stc
OG0004861	11	426	Dpun	2.32685	0.119156	1	3.424e+23	Dmel:Tsp74F
OG0011584	5	279	Dpun	0.578886	0.313954	1	0.591778	Bger:BGER023025
OG0003229	15	711	Dpun	0	1	1	9.43589	Dmel:CG3902
OG0007495	13	153	Dpun	0	1	1	0.0592088	Dmel:Ssb-c31a
OG0006194	6	501	Dpun	0.301378	0.374639	1	0.187873	Dmel:Mst85C
OG0009996	7	690	Dpun	1.005	0.244726	1	0.307562	Bger:BGER026927
OG0005985	11	1437	Dpun	0	1	1	0.00494647	Bger:BGER024531
OG0008257	13	177	Dpun	0	1	1	0.015414	Dmel:CG15432
OG0007871	10	549	Dpun	0	1	1	0.0134846	Apis:LOC100161256
OG0002628	11	678	Dpun	0	1	1	0.0235079	Dmel:Cep97
OG0005521	14	231	Dpun	0	1	1	0	Dmel:Apf
OG0002776	14	714	Dpun	1.34918	0.201894	1	4.25265	Dmel:gkt
OG0006999	16	522	Dpun	0	1	1	0.0696114	Dmel:SCCRO3
OG0007470	15	279	Dpun	4.62629	0.0359819	1	2.83088	Dmel:pigeon
OG0004926	12	708	Dpun	0	1	1	0.109561	Dmel:Galk
OG0002277	11	3414	Dpun	0	1	1	0.0528732	Dmel:Oseg2
OG0010298	4	213	Dpun	0	1	1	3.49538e-05	Bger:BGER003400
OG0009779	9	135	Dpun	0.0340591	0.465651	1	10000000000	Dmel:Dpm3
OG0004419	16	459	Dpun	0.0118176	0.480919	1	10000000000	Dmel:ppan
OG0010838	6	414	Dpun	0.00942895	0.483118	1	32.8559	Bger:BGER006017
OG0003348	5	534	Dpun	0	1	1	0.131335	Dmel:CG32365
OG0006864	16	141	Dpun	0	1	1	0.0481183	Apis:LOC100161070
OG0002182	13	267	Dpun	0	1	1	0.0308693	Dmel:SPoCk
OG0013233	4	345	Dpun	0	1	1	0.0219459	Bger:BGER000433
OG0008107	5	948	Dpun	0.0329568	0.466286	1	10000000000	Cfor:evm.model.fragScaff_scaffold_438.2
OG0008263	12	138	Dpun	0.014721	0.478486	1	10000000000	Dmel:CG34039
OG0011190	7	225	Dpun	0	1	1	0.0602086	Dpun:evm.model.path_261_pilon.6
OG0007180	11	228	Dpun	0.0144965	0.478666	1	2.51861	Dmel:Pex14
OG0008694	12	390	Dpun	0	1	1	0.0344282	Apis:LOC103308195
OG0008993	6	621	Dpun	1.13219	0.227784	1	0.586997	Apis:LOC100164865
OG0006397	17	261	Dpun	0	1	1	0.0189862	Dmel:Fim
OG0007280	9	420	Dpun	0	1	1	0.881898	Dmel:CG16798
OG0005725	17	828	Dpun	0	1	1	0.0394941	Dmel:Dbp45A
OG0004265	12	759	Dpun	0.0559757	0.454315	1	0.14387	Dmel:CG6758
OG0006158	17	732	Dpun	0	1	1	0.0111998	Dmel:atms
OG0007703	12	345	Dpun	0	1	1	0.0280151	Dmel:CG7382
OG0008819	11	432	Dpun	0	1	1	0.0519447	Dmel:CG11342
OG0007084	13	330	Dpun	0	1	1	0	Dmel:Dhit
OG0008248	12	495	Dpun	0	1	1	0.0446588	Dmel:CG7943
OG0009618	6	534	Dpun	0	1	1	0.0369991	Cfor:evm.model.fragScaff_scaffold_89.14
OG0009208	10	564	Dpun	0	1	1	0.0422841	Bger:BGER024882
OG0010326	6	489	Dpun	3.2742	0.0724383	1	2.10407	Bger:BGER006770
OG0003929	15	870	Dpun	0	1	1	0.01619	Dmel:CG11779
OG0007714	13	252	Dpun	0	1	1	0.02241	Dmel:Mesh1
OG0007877	9	267	Dpun	0	1	1	0.025242	Apis:LOC100162001
OG0007689	14	714	Dpun	0	1	1	0.0152797	Dmel:CG9304
OG0003048	9	789	Dpun	0	1	1	0.169196	Dmel:gogo
OG0003577	14	117	Dpun	2.25819	0.12358	1	32.7661	Dmel:Mf
OG0003282	10	246	Dpun	0	1	1	0.069534	Dmel:uri
OG0006502	14	255	Dpun	0	1	1	0.0264225	Dmel:TBCB
OG0011059	6	483	Dpun	0	1	1	0.112754	Cfor:evm.model.original_scaffold_1107.23
OG0005582	18	321	Dpun	0	1	1	0.0353307	Dmel:Taz
OG0013381	4	171	Dpun	0	1	1	0.0134528	Bger:BGER011353
OG0009736	4	177	Dpun	0	1	1	0.150775	Apis:LOC100162892
OG0004750	15	354	Dpun	0.827106	0.271011	1	1.78586	Dmel:phm
OG0004752	16	834	Dpun	0	1	1	0.0320484	Dmel:mlt
OG0007368	10	423	Dpun	0	1	1	0.148474	Dmel:Fam92
OG0003456	15	870	Dpun	0.438274	0.342555	1	1.41226e+23	Dmel:yip2
OG0004287	9	1278	Dpun	0.0139025	0.47915	1	10000000000	Bger:BGER028521
OG0009837	5	576	Dpun	0	1	1	511.235	Cfor:evm.model.fragScaff_scaffold_672.11
OG0004770	13	558	Dpun	0	1	1	4.88574	Dmel:CDase
OG0005615	14	519	Dpun	0.473523	0.335028	1	4.18278	Dmel:eIF2Balpha
OG0005815	12	1314	Dpun	0.0409747	0.461834	1	0.531579	Dmel:Elp1
OG0007433	12	105	Dpun	0	1	1	0	Dmel:CG8736
OG0004925	16	519	Dpun	0	1	1	0.039886	Dmel:Prosbeta1
OG0008354	10	195	Dpun	1.46904	0.18902	1	0.277807	Apis:Pcnp
OG0002494	5	459	Dpun	0	1	1	0.102808	Dmel:Acn
OG0004490	17	381	Dpun	0	1	1	0.0702693	Dmel:CycA
OG0007447	5	483	Dpun	0	1	1	0.00495448	Dmel:Usf
OG0010898	7	129	Dpun	0	1	1	0.0355318	Dmel:CG32163
OG0003156	14	672	Dpun	1.50256	0.185584	1	3.06243	Dmel:Sec63
OG0006784	15	624	Dpun	0	1	1	0.0764793	Dmel:obst-B
OG0002710	13	510	Dpun	1.46113	0.189842	1	0.971203	Dmel:CG7530
OG0005451	14	1560	Dpun	0	1	1	0.0049683	Apis:LOC100163111
OG0006857	14	1116	Dpun	0	1	1	0.0577408	Dmel:ecd
OG0004489	15	261	Dpun	0	1	1	0.0345928	Dmel:Arpc5
OG0008822	12	204	Dpun	0	1	1	0.107995	Dmel:CG34228
OG0004211	13	561	Dpun	2.15377	0.13064	1	0.362726	Dmel:pwn
OG0013453	4	381	Dpun	2.91433	0.0874277	1	34.2345	Bger:BGER018001
OG0008409	11	471	Dpun	0	1	1	0.018344	Bger:BGER008067
OG0003849	14	738	Dpun	0	1	1	0.0220493	Dmel:CG31694
OG0005017	14	162	Dpun	0	1	1	1.4338	Dmel:CG17111
OG0010903	6	393	Dpun	0	1	1	0.227266	Bger:BGER014953
OG0007053	16	357	Dpun	0	1	1	0	Dmel:dac
OG0010773	5	294	Dpun	0.0632488	0.450948	1	10000000000	Apis:LOC115034440
OG0005975	11	1173	Dpun	0	1	1	0.0604092	Dmel:hgo
OG0007055	11	720	Dpun	2.74403	0.0956022	1	0.432861	Dmel:CG1271
OG0003851	16	585	Dpun	0	1	1	0.00852868	Dmel:step
OG0012212	5	186	Dpun	2.94936	0.0858378	1	423.475	Bger:BGER005576
OG0005807	14	570	Dpun	0.0260112	0.470498	1	10000000000	Dmel:LPCAT
OG0008890	5	1917	Dpun	0	1	1	0.153468	Cfor:evm.model.original_scaffold_1510.6
OG0009202	5	522	Dpun	0	1	1	0.00588284	Bger:BGER024321
OG0006315	16	549	Dpun	2.66933	0.0994335	1	0.245683	Dmel:Snoo
OG0007640	13	483	Dpun	0.00451104	0.488614	1	0.250413	Dmel:CCDC151
OG0009449	7	555	Dpun	0	1	1	10000000000	Bger:BGER003447
OG0007299	8	591	Dpun	0	1	1	0.11283	Dmel:Spn77Ba
OG0013766	4	303	Dpun	0	1	1	0.150767	Csec:Csec_G12855
OG0006707	4	153	Dpun	0	1	1	0.949703	Dpun:evm.model.path_1619_pilon.4
OG0005903	17	429	Dpun	0.263469	0.384521	1	0.367209	Dmel:mRpL1
OG0008516	7	1446	Dpun	0	1	1	0.102409	Btab:Bta13312
OG0007189	16	246	Dpun	0.972297	0.249319	1	82.0974	Dmel:CG8461
OG0010293	5	555	Dpun	0	1	1	0.00815902	Bger:BGER002981
OG0008453	6	288	Dpun	0.0439275	0.46028	1	10000000000	Btab:Bta08155
OG0008785	9	594	Dpun	0	1	1	0.0461193	Dmel:Plzf
OG0005336	13	729	Dpun	2.06542	0.136947	1	0.0845367	Dmel:CG32354
OG0007750	15	171	Dpun	0	1	1	0.0210452	Dmel:IFT43
OG0011582	4	321	Dpun	0	1	1	1.45098e-05	Bger:BGER022739
OG0005215	13	414	Dpun	0	1	1	0.0128448	Dmel:ced-6
OG0007224	13	282	Dpun	0.784109	0.277878	1	0.060658	Dmel:CG7484
OG0009222	9	756	Dpun	0	1	1	0.0746936	Bger:BGER027765
OG0008851	5	297	Dpun	4.68433	0.0349236	1	66.6471	Bger:BGER023864
OG0004591	17	753	Dpun	0	1	1	0.0326633	Dmel:Cds
OG0002599	14	3957	Dpun	0	1	1	0.0876527	Dmel:LanA
OG0006796	15	453	Dpun	0	1	1	0.842399	Dmel:CG3430
OG0003952	16	861	Dpun	0	1	1	0.0117755	Dmel:Tango4
OG0005701	15	996	Dpun	2.09008	0.135155	1	18.6595	Dmel:CG9253
OG0004658	16	1497	Dpun	0	1	1	0.00628983	Dmel:ClC-c
OG0008973	8	201	Dpun	4.13906	0.0462544	1	44.5205	Apis:LOC100160889
OG0006117	13	954	Dpun	0	1	1	0.099864	Apis:LOC100160419
OG0002582	10	2388	Dpun	0	1	1	50.7262	Dmel:Cad89D
OG0004739	9	495	Dpun	0	1	1	0.017717	Dmel:CG6066
OG0006797	11	162	Dpun	0	1	1	0.0290959	Apis:LOC100158916
OG0006830	14	819	Dpun	0	1	1	10000000000	Dmel:Plekhm1
OG0003846	6	1347	Dpun	0	1	1	0.024195	Apis:LOC100162241
OG0006589	5	1563	Dpun	0	1	1	0.0441122	Apis:LOC100575820
OG0010002	7	333	Dpun	0	1	1	0	Bger:BGER028707
OG0005522	15	522	Dpun	0.673955	0.296513	1	3.69729e+23	Dmel:sicily
OG0001894	13	1212	Dpun	0	1	1	0.0492717	Dmel:Pex23
OG0002542	14	372	Dpun	0	1	1	0.0112548	Dmel:CG8578
OG0006404	15	549	Dpun	0.0106963	0.481925	1	10000000000	Dmel:Es2
OG0009224	5	360	Dpun	0	1	1	0.176553	Bger:BGER027908
OG0004840	17	351	Dpun	0	1	1	0.0382313	Dmel:Mtr3
OG0013349	4	474	Dpun	0	1	1	71.0073	Bger:BGER008967
OG0011006	5	204	Dpun	0	1	1	2.29386e-05	Bger:BGER029264
OG0003682	15	663	Dpun	0	1	1	0.00849775	Dmel:Fs_2_Ket
OG0004273	6	1863	Dpun	0	1	1	0.120916	Dmel:cos
OG0005805	16	1158	Dpun	0	1	1	0.0160338	Dmel:ema
OG0007040	5	1527	Dpun	0	1	1	0.133612	Apis:LOC100167337
OG0008634	8	171	Dpun	0	1	1	0.00619903	Dmel:CG9231
OG0004320	13	261	Dpun	0	1	1	0.0467548	Dmel:CG14613
OG0006153	12	822	Dpun	0.012782	0.480086	1	10000000000	Dmel:Mys45A
OG0008199	13	213	Dpun	7.12612	0.010025	1	44.7215	Apis:ACYPI34668
OG0004078	15	357	Dpun	0	1	1	0.0190786	Dmel:CG8243
OG0013656	4	552	Dpun	0	1	1	49.3227	Cfor:evm.model.fragScaff_scaffold_963.1
OG0005550	17	981	Dpun	0	1	1	6.40998	Dmel:Fdh
OG0008020	7	1317	Dpun	0	1	1	0.0375461	Bger:BGER000738
OG0007497	14	177	Dpun	0	1	1	0	Dmel:GMF
OG0007000	12	363	Dpun	0	1	1	0.00341201	Dmel:CG4617
OG0008416	13	126	Dpun	0	1	1	0.433493	Dmel:sty
OG0005552	13	840	Dpun	0	1	1	0.0525793	Apis:LOC100164887
OG0007065	13	144	Dpun	0	1	1	0.0250226	Dmel:CG15019
OG0002443	12	1413	Dpun	0	1	1	0.0149772	Dmel:Gcn2
OG0007740	14	192	Dpun	0.171194	0.4112	1	0.305698	Dmel:Bdbt
OG0004011	15	489	Dpun	0	1	1	0	Dmel:Hem
OG0006968	16	477	Dpun	0	1	1	0.0546565	Dmel:Pus7
OG0006079	17	330	Dpun	0	1	1	0.172273	Dmel:mRpL9
OG0004668	17	183	Dpun	0	1	1	0	Dmel:Burs
OG0003110	9	2103	Dpun	0	1	1	0.00416308	Dmel:LRR
OG0012576	4	384	Dpun	0	1	1	0.00427589	Csec:Csec_G08991
OG0011424	5	132	Dpun	0	1	1	0.141433	Bger:BGER002169
OG0009080	9	489	Dpun	0	1	1	0.0240951	Dmel:CG30340
OG0006736	5	750	Dpun	0	1	1	497.691	Bger:BGER027082
OG0008303	12	141	Dpun	0	1	1	0.0430087	Apis:LOC100570485
OG0004875	17	528	Dpun	0	1	1	29.0034	Dmel:Stip1
OG0007533	13	489	Dpun	0	1	1	18.9204	Dmel:fuss
OG0013508	4	228	Dpun	0	1	1	0.0215963	Bger:BGER026907
OG0010436	6	411	Dpun	0	1	1	0.018602	Bger:BGER023430
OG0008760	8	237	Dpun	0	1	1	0.0113987	Dmel:pxb
OG0005690	10	474	Dpun	0	1	1	0.0159404	Dmel:Uck
OG0007658	8	270	Dpun	0	1	1	0.0173952	Apis:cp43
OG0007766	14	285	Dpun	2.56887	0.104839	1	8.64519e+23	Dmel:CG31251
OG0004414	15	627	Dpun	0	1	1	0.0929235	Dmel:mRpS29
OG0011556	4	543	Dpun	0.638935	0.30278	1	0.132821	Bger:BGER017102
OG0011542	5	120	Dpun	0.00922999	0.483311	1	10000000000	Bger:BGER015713
OG0008146	9	231	Dpun	0.593889	0.311109	1	10000000000	Btab:Bta15010
OG0009569	9	621	Dpun	0	1	1	0.00692	Bger:BGER025881
OG0010990	5	960	Dpun	0	1	1	0.191477	Bger:BGER026606
OG0005954	5	390	Dpun	0.565587	0.316506	1	0.138903	Bger:BGER008360
OG0012416	5	120	Dpun	0	1	1	0.0088798	Btab:Bta01599
OG0008514	11	870	Dpun	0.718011	0.288871	1	0.061116	Dmel:CG42233
OG0003731	17	501	Dpun	2.07927	0.135938	1	0.474801	Dmel:cass
OG0010312	6	486	Dpun	0	1	1	0.0167328	Bger:BGER005622
OG0006604	17	345	Dpun	0	1	1	0.0423801	Dmel:CG11127
OG0006623	17	270	Dpun	0	1	1	0.0748401	Dmel:ND-PDSW
OG0005458	13	966	Dpun	0.00604313	0.486702	1	0.162265	Dmel:CG11241
OG0005669	18	156	Dpun	0	1	1	0	Dmel:CG6610
OG0013383	4	135	Dpun	0	1	1	0.999979	Bger:BGER011463
OG0008507	5	708	Dpun	0	1	1	0.0110103	Cfor:evm.model.fragScaff_scaffold_383.2
OG0013407	4	138	Dpun	0	1	1	10000000000	Bger:BGER013362
OG0003971	13	417	Dpun	0	1	1	0.00913519	Dmel:kay
OG0008241	9	366	Dpun	0	1	1	0.0606671	Apis:LOC100162992
OG0006561	14	468	Dpun	0	1	1	0.00964159	Dmel:CG14445
OG0003198	15	807	Dpun	0	1	1	0.090662	Dmel:CG3071
OG0005781	18	438	Dpun	0	1	1	0.0470673	Dmel:CG8207
OG0006573	16	360	Dpun	0	1	1	0.0558673	Dmel:Drep4
OG0007522	12	234	Dpun	0	1	1	0.0448968	Dmel:CG32085
OG0006437	16	657	Dpun	0	1	1	0.0152223	Dmel:Sec31
OG0002978	15	522	Dpun	0.839851	0.269017	1	0.242213	Dmel:Ns1
OG0010386	8	195	Dpun	0	1	1	0	Bger:BGER014451
OG0006302	14	819	Dpun	7.97066	0.00652671	1	593.693	Dmel:RNaseZ
OG0005237	14	402	Dpun	0.0915981	0.439001	1	0.0378369	Dmel:CG11777
OG0007339	13	126	Dpun	0	1	1	0	Dmel:pall
OG0007108	12	1254	Dpun	0	1	1	0.0706026	Apis:LOC100169566
OG0007185	16	681	Dpun	3.13501	0.0778952	1	140.278	Dmel:Pyroxd1
OG0005780	11	825	Dpun	1.35618	0.201116	1	2.43876e+23	Dmel:mRpS5
OG0006872	15	270	Dpun	0	1	1	0.0812072	Dmel:CG11447
OG0002708	14	621	Dpun	0	1	1	0.0423268	Dmel:yellow-e
OG0003167	14	750	Dpun	0	1	1	0.0156419	Dmel:scat
OG0006220	13	372	Dpun	0.122849	0.42732	1	10000000000	Apis:LOC100162505
OG0006666	4	1263	Dpun	0	1	1	0.0716606	Btab:Bta03611
OG0007696	7	525	Dpun	0	1	1	0.0136652	Bger:BGER006367
OG0006299	15	117	Dpun	0.00894276	0.483593	1	10000000000	Dmel:ida
OG0004241	12	273	Dpun	0	1	1	0	Apis:Ptp4a1
OG0013525	4	243	Dpun	0	1	1	2.78882e-05	Bger:BGER029766
OG0003980	13	2169	Dpun	0.810855	0.273581	1	1.13389	Dmel:Rich
OG0005202	17	783	Dpun	0	1	1	0.0262788	Dmel:dbe
OG0010360	7	750	Dpun	0	1	1	0.185177	Bger:BGER010921
OG0006693	11	177	Dpun	0	1	1	0.197795	Dmel:Cpr51A
OG0001666	13	528	Dpun	0	1	1	0.00386171	Dmel:CG9915
OG0003747	14	576	Dpun	0.479696	0.333736	1	0.134081	Dmel:CG8005
OG0002897	15	1077	Dpun	0.948561	0.252717	1	0.0358702	Dmel:pins
OG0009537	7	558	Dpun	0	1	1	0.046208	Bger:BGER018663
OG0005299	15	1515	Dpun	0	1	1	0.0231472	Dmel:CG3511
OG0002598	13	576	Dpun	0	1	1	0.0450455	Dmel:CG3262
OG0005696	11	339	Dpun	0.00085698	0.495201	1	10000000000	Dmel:sav
OG0004505	15	624	Dpun	0	1	1	0.00415743	Dmel:rl
OG0009484	8	216	Dpun	0.00737898	0.485204	1	10000000000	Bger:BGER009064
OG0004349	13	1290	Dpun	0.753662	0.282873	1	0.0550242	Dmel:flfl
OG0006721	14	351	Dpun	2.95551	0.085562	1	332.563	Dmel:CG14105
OG0003695	13	915	Dpun	0	1	1	0.0140013	Dmel:CG16786
OG0010923	6	441	Dpun	2.62167	0.101961	1	1.51631	Bger:BGER017854
OG0011425	6	750	Dpun	1.49578	0.186274	1	0.210641	Bger:BGER002172
OG0008333	12	357	Dpun	1.53407	0.182416	1	4.20162	Dmel:Alg14
OG0004855	13	1623	Dpun	0	1	1	0.00358172	Dmel:S1P
OG0012341	5	114	Dpun	0	1	1	1	Bger:BGER021122
OG0001871	5	4059	Dpun	0.48641	0.33234	1	0.0806394	Dmel:CG9626
OG0008026	9	1062	Dpun	0	1	1	0.0550672	Bger:BGER001631
OG0005593	14	483	Dpun	0	1	1	0.0145509	Dmel:CG31342
OG0004518	15	399	Dpun	0.363741	0.3594	1	0.46676	Dmel:CG10413
OG0004236	14	333	Dpun	0	1	1	0.00200834	Dmel:Naa20A
OG0005561	13	381	Dpun	3.30935	0.0711237	1	48.6896	Dmel:Mlc2
OG0009995	4	573	Dpun	0	1	1	0.0740914	Bger:BGER026611
OG0003866	11	882	Dpun	0	1	1	0.0366963	Dmel:CG5966
OG0007971	11	270	Dpun	1.78666	0.159054	1	38.8282	Apis:LOC100570957
OG0004763	14	528	Dpun	0	1	1	0.0254674	Dmel:Rga
OG0006207	14	327	Dpun	0	1	1	0.0168818	Dmel:Cypl
OG0005782	17	786	Dpun	0	1	1	2.80778	Dmel:FeCH
OG0008689	6	441	Dpun	0	1	1	0.0194871	Apis:LOC100574972
OG0006236	9	741	Dpun	0.0572286	0.453724	1	0.299274	Apis:LOC100162902
OG0007046	7	1023	Dpun	0	1	1	0.0253668	Apis:LOC100167542
OG0001802	14	2010	Dpun	2.58739	0.10382	1	0.333372	Dmel:eIF3a
OG0008470	11	699	Dpun	0	1	1	0.054503	Dmel:CG17260
OG0004478	15	756	Dpun	0	1	1	0	Dmel:GckIII
OG0007429	11	489	Dpun	0	1	1	0.0307811	Dmel:CG14868
OG0002264	14	339	Dpun	0	1	1	0.0352966	Dmel:Dap160
OG0005404	9	1041	Dpun	0	1	1	10000000000	Dmel:fmt
OG0007875	12	171	Dpun	0.929673	0.255461	1	0.198782	Apis:LOC100161721
OG0008043	7	720	Dpun	0.0774307	0.444769	1	0.0259353	Cfor:evm.model.original_scaffold_9467.14
OG0007150	14	174	Dpun	0	1	1	0	Dmel:Reg-5
OG0005044	13	699	Dpun	0	1	1	1	Dmel:AMPKalpha
OG0004201	13	639	Dpun	0.00423071	0.488994	1	0.159774	Dmel:Rubicon
OG0006470	16	237	Dpun	0	1	1	0.00303663	Dmel:CG13634
OG0005289	14	582	Dpun	0.300647	0.374824	1	0.183159	Dmel:Fcp1
OG0007650	14	252	Dpun	0	1	1	0.0273947	Apis:LOC103310517
OG0004972	8	723	Dpun	0	1	1	0.0353082	Dmel:RAF2
OG0004643	11	156	Dpun	0.125371	0.426428	1	2.06272	Apis:LOC100163911
OG0004785	13	945	Dpun	0	1	1	0.0252013	Dmel:Fas1
OG0010418	8	348	Dpun	0	1	1	0.0860963	Bger:BGER018914
OG0002110	10	663	Dpun	0	1	1	0.0254258	Apis:LOC100159476
OG0006692	9	900	Dpun	1.34688	0.202151	1	7.24437	Dmel:Amt
OG0007128	16	354	Dpun	0.011518	0.481184	1	10000000000	Dmel:Ork1
OG0006398	13	294	Dpun	0	1	1	0.0527957	Apis:LOC100166385
OG0006312	16	585	Dpun	0.749959	0.283489	1	6.94595	Dmel:CG9386
OG0007343	9	903	Dpun	0	1	1	0.0436733	Dmel:CG1814
OG0003500	13	273	Dpun	0	1	1	1	Dmel:7B2
OG0006239	14	1239	Dpun	2.13066	0.13226	1	0.642094	Dmel:ND-75
OG0004449	15	378	Dpun	0	1	1	19.5653	Dmel:Arpc4
OG0011446	5	552	Dpun	0	1	1	0.277255	Bger:BGER003801
OG0007361	6	1152	Dpun	1.58465	0.177456	1	0.365764	Btab:Bta07829
OG0007783	9	978	Dpun	0.342752	0.3644	1	0.112869	Cfor:evm.model.original_scaffold_12070.38
OG0008498	8	930	Dpun	1.98097	0.143276	1	10.5613	Cfor:evm.model.original_scaffold_1510.11
OG0006043	16	276	Dpun	0	1	1	0	Dmel:Fis1
OG0007475	14	255	Dpun	0	1	1	0	Dmel:Bet3
OG0004891	14	555	Dpun	0	1	1	0.0267251	Dmel:Orc4
OG0003735	16	618	Dpun	0	1	1	0.0339701	Dmel:Pdk1
OG0009189	10	642	Dpun	1.67797	0.168684	1	48.2319	Bger:BGER021203
OG0010938	7	264	Dpun	0.755641	0.282545	1	0.0899178	Bger:BGER019527
OG0005508	16	306	Dpun	0	1	1	0.0132939	Dmel:Sil1
OG0006547	5	867	Dpun	0	1	1	0.0854227	Apis:LOC100570812
OG0011535	6	189	Dpun	0	1	1	0	Bger:BGER015013
OG0005760	16	639	Dpun	0	1	1	0.019519	Dmel:eIF2alpha
OG0005778	16	102	Dpun	0	1	1	0	Dmel:BCL7-like
OG0010987	7	774	Dpun	0	1	1	0.0440948	Bger:BGER025580
OG0008032	13	213	Dpun	0	1	1	0	Dmel:Ric
OG0009090	8	648	Dpun	0	1	1	0.0256969	Bger:BGER004249
OG0007153	12	252	Dpun	0	1	1	0.00677834	Apis:LOC100572991
OG0009816	8	507	Dpun	0	1	1	0.0258258	Bger:BGER000007
OG0006365	15	423	Dpun	0.00328492	0.490367	1	10000000000	Dmel:Pis
OG0003741	16	669	Dpun	0	1	1	0.00337935	Dmel:gus
OG0005797	16	1668	Dpun	0	1	1	0.0399371	Dmel:CG9330
OG0006234	15	306	Dpun	0	1	1	62.6571	Dmel:Dci
OG0011601	5	729	Dpun	0	1	1	0.0844452	Bger:BGER025706
OG0006989	14	525	Dpun	0	1	1	0.00845869	Apis:LOC100165542
OG0002735	14	1017	Dpun	0	1	1	0.0277743	Dmel:AP-1gamma
OG0011420	6	936	Dpun	0	1	1	0.0346766	Bger:BGER001943
OG0007137	16	186	Dpun	0	1	1	0.0429766	Dmel:mRpS18C
OG0005449	16	315	Dpun	0	1	1	0	Dmel:Rab9
OG0008362	10	318	Dpun	0	1	1	0.00611957	Dmel:CG14507
OG0007523	13	354	Dpun	0.0559105	0.454346	1	0.127779	Apis:LOC100166006
OG0009496	8	336	Dpun	0.333371	0.366676	1	0.515626	Bger:BGER010957
OG0007678	15	168	Dpun	0	1	1	10000000000	Dmel:Ada
OG0006360	13	1326	Dpun	0	1	1	0.00634144	Dmel:osa
OG0004912	15	249	Dpun	0	1	1	0.0993873	Dmel:CG5613
OG0007688	14	252	Dpun	0	1	1	0.00815787	Dmel:CG32939
OG0009443	6	525	Dpun	5.52353	0.0227065	1	19.6574	Bger:BGER002829
OG0004983	13	246	Dpun	0	1	1	0	Dmel:pdm3
OG0003863	12	993	Dpun	0	1	1	0.062889	Dmel:Nle
OG0007500	11	702	Dpun	0	1	1	0.0459827	Apis:LOC100164731
OG0006362	13	333	Dpun	0	1	1	0.0829985	Dmel:Lnpk
OG0006409	16	705	Dpun	0	1	1	0.0123651	Apis:LOC100166671
OG0004019	15	786	Dpun	0	1	1	0.0345312	Dmel:AdSS
OG0008238	13	351	Dpun	0	1	1	0.0347103	Apis:LOC100162848
OG0010065	4	309	Dpun	2.40709	0.114196	1	0.9076	Choo:maker-scaffold2001-size413334-augustus-gene-3.1-mRNA-1
OG0006182	16	270	Dpun	0	1	1	0.0196988	Dmel:CG6762
OG0011872	5	165	Dpun	0	1	1	10000000000	Dpun:evm.model.path_855_pilon.7
OG0006260	15	297	Dpun	0	1	1	0.0235487	Dmel:Wbp2
OG0003942	17	432	Dpun	7.27573	0.00929041	1	3.51716	Dmel:exu
OG0008667	9	588	Dpun	0	1	1	0.0752414	Apis:LOC100570710
OG0002250	12	648	Dpun	0	1	1	0.00613879	Dmel:Usp15-31
OG0007025	15	414	Dpun	0	1	1	0.00718841	Dmel:Tsp26A
OG0006877	14	630	Dpun	0	1	1	0	Dmel:Tlk0
OG0006878	15	270	Dpun	0	1	1	0	Dmel:Eaf6
OG0006621	14	237	Dpun	0	1	1	0.0660815	Dmel:ND-B14.7
OG0007502	11	894	Dpun	0.632192	0.304007	1	0.0421058	Apis:LOC100164875
OG0008208	7	690	Dpun	0	1	1	0.363429	Apis:LOC100159038
OG0005518	16	747	Dpun	0	1	1	0	Dmel:CG12581
OG0006101	14	222	Dpun	0	1	1	0.217727	Dmel:CG15390
OG0006090	17	732	Dpun	0	1	1	0.0261797	Dmel:CG8202
OG0012362	5	219	Dpun	1.49027	0.186836	1	0.332996	Bger:BGER023389
OG0008751	5	2379	Dpun	1.17576	0.222295	1	0.158125	Bger:BGER004811
OG0008605	11	138	Dpun	0	1	1	0	Dmel:CG17778
OG0003770	14	819	Dpun	0.11891	0.428727	1	0.0232247	Dmel:sona
OG0003848	16	957	Dpun	0	1	1	0.0790268	Dmel:Lrt
OG0003777	8	117	Dpun	2.52308	0.107404	1	10.1165	Dmel:mip40
OG0009135	9	261	Dpun	0.691018	0.293522	1	0.0643304	Dmel:ckd
OG0009529	4	183	Dpun	0	1	1	0.0161231	Cfor:evm.model.original_scaffold_1510.20
OG0004507	14	114	Dpun	0	1	1	0	Dmel:CG1172
OG0007732	12	261	Dpun	0	1	1	0.16038	Dmel:Ccdc58
OG0009543	5	354	Dpun	0	1	1	0.951557	Bger:BGER020209
OG0006354	15	729	Dpun	0	1	1	0	Dmel:Suv3
OG0005236	17	846	Dpun	0	1	1	0.0263938	Dmel:CCT6
OG0007027	15	303	Dpun	0	1	1	161.191	Dmel:Pfdn5
OG0005966	14	537	Dpun	0	1	1	0.172081	Dmel:Sgsh
OG0005871	15	750	Dpun	0	1	1	0.135221	Dmel:U3-55K
OG0002295	14	492	Dpun	0	1	1	0.0468974	Apis:Prosbeta5
OG0008471	7	432	Dpun	3.94594	0.05111	1	332.036	Bger:BGER021176
OG0008487	6	282	Dpun	0	1	1	0	Bger:BGER025658
OG0007541	15	129	Dpun	0	1	1	0	Dmel:CG4789
OG0005047	15	210	Dpun	0.32603	0.368475	1	10000000000	Apis:LOC103310368
OG0007762	11	879	Dpun	0	1	1	0.0555202	Dmel:CG10802
OG0005921	16	486	Dpun	0	1	1	0.0103947	Dmel:CG5861
OG0008273	13	783	Dpun	0	1	1	0.0577629	Dmel:CG11920
OG0006037	17	237	Dpun	0.94072	0.253852	1	21.6535	Dmel:CCDC53
OG0004832	17	750	Dpun	1.54844	0.180992	1	0.457016	Dmel:tmod
OG0003994	13	1005	Dpun	0	1	1	0.00854274	Apis:LOC100165285
OG0009178	11	651	Dpun	0	1	1	0.0721199	Bger:BGER018304
OG0008963	9	1263	Dpun	0	1	1	0.0264458	Apis:LOC100159429
OG0005554	16	807	Dpun	0.779133	0.278686	1	0.0560308	Dmel:CycY
OG0006241	15	306	Dpun	0	1	1	0.0653022	Dmel:CG3776
OG0009146	8	273	Dpun	0	1	1	0.313516	Bger:BGER013107
OG0004557	15	441	Dpun	0	1	1	0.0266751	Dmel:RpL13A
OG0005489	14	747	Dpun	0	1	1	0.0177373	Dmel:CG11594
OG0006963	9	1086	Dpun	0.000728979	0.495583	1	0.0370988	Apis:LOC100164741
OG0004487	14	471	Dpun	0	1	1	0.0297043	Apis:LOC100160927
OG0005774	16	774	Dpun	0	1	1	0.0282325	Dmel:CG3309
OG0009440	8	471	Dpun	0	1	1	0.0147883	Bger:BGER002726
OG0004971	14	1434	Dpun	0	1	1	0.0147143	Dmel:Evi5
OG0007776	15	177	Dpun	0	1	1	0.0525822	Dmel:CG32448
OG0010994	7	1287	Dpun	0	1	1	0.11982	Bger:BGER026916
OG0013406	4	288	Dpun	0	1	1	0.173065	Bger:BGER013325
OG0013428	4	237	Dpun	0	1	1	0.0535741	Bger:BGER015114
OG0004981	13	435	Dpun	0	1	1	0.190556	Dmel:tinc
OG0006085	16	1482	Dpun	0	1	1	0.0859241	Dmel:CG7791
OG0005138	6	411	Dpun	0	1	1	0.05182	Bger:BGER021051
OG0004656	17	501	Dpun	0	1	1	0.0199993	Dmel:KdelR
OG0012211	4	177	Dpun	0	1	1	0.0409066	Bger:BGER005476
OG0013678	4	141	Dpun	0	1	1	2.76343e-05	Cfor:evm.model.original_scaffold_7480.12
OG0003957	12	390	Dpun	6.54168	0.0134999	1	2.75354e+23	Dmel:CG12096
OG0009564	4	945	Dpun	0	1	1	0.0277941	Bger:BGER024431
OG0003576	14	708	Dpun	0.58147	0.313462	1	0.130583	Dmel:RanGAP
OG0007453	6	675	Dpun	0	1	1	0.105577	Dmel:Fancl
OG0005257	16	615	Dpun	2.58458	0.103974	1	0.420931	Dmel:mfrn
OG0007250	12	348	Dpun	0.0694085	0.448207	1	3.074	Dmel:CG14285
OG0007995	8	303	Dpun	0.339724	0.365132	1	3.64702	Dmel:tap
OG0006930	14	729	Dpun	0.00413431	0.489127	1	0.0617499	Dmel:yrt
OG0013204	4	225	Dpun	0	1	1	4.20827e-05	Apis:LOC107882774
OG0006318	15	753	Dpun	0	1	1	0.0128463	Dmel:CSN3
OG0012319	4	276	Dpun	0	1	1	0.2493	Bger:BGER018293
OG0004945	17	438	Dpun	0	1	1	0.00449645	Dmel:Vps28
OG0010263	5	300	Dpun	0	1	1	0.235535	Bger:BGER000208
OG0006737	4	1170	Dpun	0	1	1	0.0373022	Dmel:B4
OG0004199	13	471	Dpun	0	1	1	0.00992522	Dmel:CG9951
OG0008637	12	249	Dpun	0	1	1	0	Apis:LOC100166258
OG0006834	13	123	Dpun	0	1	1	0.0585225	Dmel:CG13392
OG0009142	10	657	Dpun	0.501571	0.329219	1	1.12039	Dmel:lft
OG0012369	5	546	Dpun	0.00313124	0.490606	1	0.13181	Bger:BGER024184
OG0006579	12	309	Dpun	0.60553	0.308927	1	0.353878	Dmel:CG12375
OG0002347	8	930	Dpun	0	1	1	0.0294365	Dmel:CG6005
OG0007514	15	450	Dpun	0	1	1	0.0600178	Dmel:CG11109
OG0004620	15	354	Dpun	0	1	1	0.0133608	Apis:LOC100163500
OG0009177	5	951	Dpun	1.70541	0.166194	1	56.0318	Bger:BGER018170
OG0009062	8	648	Dpun	2.91451	0.0874197	1	0.549601	Bger:BGER000418
OG0007134	14	114	Dpun	0	1	1	0.13107	Dmel:CG5435
OG0005772	7	762	Dpun	0.965457	0.250292	1	0.910186	Apis:LOC100168920
OG0006920	16	402	Dpun	0	1	1	0.049366	Dmel:Samtor
OG0002822	12	348	Dpun	0	1	1	0.00758028	Dmel:Gga
OG0005742	13	360	Dpun	1.7833	0.159342	1	0.311916	Dmel:Sirt4
OG0010485	8	120	Dpun	0	1	1	0.0133137	Btab:Bta13280
OG0006546	14	303	Dpun	0	1	1	0.0135136	Dmel:CG31229
OG0004214	11	720	Dpun	0	1	1	0.0426264	Dmel:CG6761
OG0006832	16	255	Dpun	0	1	1	0	Dmel:CG11134
OG0008855	9	384	Dpun	0	1	1	0.0273578	Bger:BGER024193
OG0005528	14	576	Dpun	0	1	1	0.038744	Dmel:CG4935
OG0001936	9	930	Dpun	4.25882	0.0434817	1	10.8423	Dmel:CRMP
OG0005785	14	483	Dpun	0	1	1	0.0218312	Dmel:Tgt
OG0006131	14	1551	Dpun	0	1	1	0.00697138	Dmel:IntS4
OG0004588	17	756	Dpun	0.545894	0.32034	1	6.78799	Dmel:UQCR-C2
OG0005657	11	1053	Dpun	0	1	1	0.000712546	Apis:LOC100166937
OG0007107	13	552	Dpun	2.05927	0.137398	1	6.54511	Dmel:tilB
OG0002558	14	138	Dpun	0	1	1	0.18657	Dmel:mRpS25
OG0005029	14	213	Dpun	0.0241885	0.471675	1	10000000000	Dmel:CG42361
OG0002157	14	315	Dpun	0	1	1	0.0179283	Dmel:Ppn
OG0005242	16	903	Dpun	0	1	1	15.5025	Dmel:Sac1
OG0006521	14	360	Dpun	0	1	1	0.0634583	Dmel:mei-W68
OG0005910	15	1221	Dpun	0	1	1	0.0726944	Dmel:Nop56-Dmel
OG0007773	9	600	Dpun	0	1	1	0.00300567	Dmel:crol
OG0004063	15	624	Dpun	0	1	1	0.0685285	Dmel:NO66
OG0008310	13	324	Dpun	0	1	1	0.00330026	Apis:LOC100571749
OG0006555	10	648	Dpun	0	1	1	1.73812e-05	Apis:LOC100572468
OG0002939	13	903	Dpun	0	1	1	0	Dmel:Abl
OG0002881	14	1572	Dpun	0	1	1	0.0412103	Dmel:LeuRS
OG0003582	15	306	Dpun	0	1	1	0.0227474	Dmel:RpL12
OG0007657	12	450	Dpun	0	1	1	1	Apis:Ube2g1
OG0006542	14	252	Dpun	0	1	1	10000000000	Dmel:Corin
OG0005305	14	1914	Dpun	0	1	1	0	Dmel:vap
OG0006077	12	873	Dpun	0	1	1	10000000000	Dmel:CG6867
OG0008340	6	1218	Dpun	0	1	1	0.104943	Apis:LOC103311200
OG0007006	16	375	Dpun	0	1	1	0.035428	Dmel:CG9410
OG0013627	4	411	Dpun	0	1	1	0.157484	Cfor:evm.model.fragScaff_scaffold_506.39
OG0006062	11	501	Dpun	0	1	1	0.0303881	Apis:LOC100159102
OG0008116	13	261	Dpun	0	1	1	0.0752992	Dmel:vls
OG0006735	7	147	Dpun	0.186982	0.406312	1	10000000000	Dmel:CG34045
OG0010338	5	348	Dpun	0	1	1	0.100081	Bger:BGER008796
OG0003141	14	417	Dpun	0	1	1	1.34362e-05	Dmel:CG9667
OG0011066	7	372	Dpun	0	1	1	0.124342	Cfor:evm.model.original_scaffold_6839.8
OG0005614	15	372	Dpun	0.386697	0.354067	1	10000000000	Dmel:sturkopf
OG0008261	8	516	Dpun	0	1	1	0.106554	Apis:LOC100165614
OG0013260	4	798	Dpun	1.94869	0.145777	1	1.47711	Bger:BGER002171
OG0008372	4	1182	Dpun	0	1	1	0.00396528	Bger:BGER001340
OG0006303	13	471	Dpun	0	1	1	0.0172285	Dmel:Cdk4
OG0010275	7	522	Dpun	0.473265	0.335082	1	10000000000	Bger:BGER001211
OG0013348	4	426	Dpun	0	1	1	0.172385	Bger:BGER008965
OG0006156	12	384	Dpun	0	1	1	1.02617	Dmel:CAH1
OG0009034	8	486	Dpun	0.730869	0.286689	1	0.622015	Apis:LOC100575696
OG0004154	16	210	Dpun	0	1	1	0.0597158	Dmel:T3dh
OG0004020	14	798	Dpun	0.372109	0.35744	1	0.230367	Dmel:nst
OG0003711	16	726	Dpun	0	1	1	0.0573842	Dmel:Ppat-Dpck
OG0005722	17	213	Dpun	0	1	1	0.0191485	Dmel:CG9175
OG0010374	5	183	Dpun	0	1	1	0.104874	Bger:BGER013226
OG0010825	4	483	Dpun	0	1	1	0.133938	Bger:BGER004997
OG0004502	13	603	Dpun	0.262232	0.384853	1	12.5639	Dmel:CG5819
OG0003419	12	1173	Dpun	0	1	1	0.0736591	Dmel:mio
OG0003411	13	474	Dpun	0	1	1	0.046136	Apis:LOC100165931
OG0003460	12	480	Dpun	0	1	1	0.0580676	Dmel:AIMP2
OG0004598	13	636	Dpun	0	1	1	0.0509778	Apis:LOC100163214
OG0003878	17	585	Dpun	0	1	1	0.0145597	Dmel:fax
OG0006078	17	1440	Dpun	2.21108	0.126714	1	0.0494068	Dmel:Ddx1
OG0006337	15	603	Dpun	0.244391	0.389703	1	0.855897	Dmel:meigo
OG0006094	14	1518	Dpun	0	1	1	0.105622	Dmel:CG3335
OG0007102	14	420	Dpun	2.66019	0.0999135	1	0.275061	Dmel:EndoA
OG0004584	16	423	Dpun	2.12394	0.132735	1	0.415377	Dmel:PGAP1
OG0005348	14	225	Dpun	0	1	1	0.15678	Dmel:CG32683
OG0007448	5	1407	Dpun	4.32552	0.0420111	1	171.931	Dmel:Tsen54
OG0005032	11	567	Dpun	0	1	1	0.858492	Dmel:CG12702
OG0005452	18	441	Dpun	1.48545	0.187329	1	0.0611324	Dmel:Pi4KIIalpha
OG0007478	12	270	Dpun	0	1	1	0	Dmel:aos
OG0004516	10	1035	Dpun	0	1	1	0.0245711	Dmel:ASPP
OG0007548	15	582	Dpun	0	1	1	0.00763356	Dmel:CG8170
OG0006356	15	669	Dpun	0	1	1	0.0249877	Dmel:Nup44A
OG0009913	9	453	Dpun	0	1	1	0.108502	Bger:BGER011866
OG0009248	7	459	Dpun	0	1	1	2.2215e-05	Cfor:evm.model.fragScaff_scaffold_71.16
OG0005893	9	819	Dpun	0	1	1	0.0353542	Apis:LOC107883664
OG0013676	4	114	Dpun	0	1	1	0.0146375	Cfor:evm.model.original_scaffold_6628.26
OG0006825	14	228	Dpun	0	1	1	0.119806	Dmel:spn-D
OG0005412	16	867	Dpun	0.0426025	0.460972	1	0.15112	Dmel:CG4908
OG0012200	5	375	Dpun	0	1	1	2.87454e-05	Bger:BGER004845
OG0010908	5	447	Dpun	0	1	1	0.0122516	Bger:BGER015443
OG0008309	11	519	Dpun	0	1	1	0.284717	Apis:LOC100571618
OG0005463	17	564	Dpun	0	1	1	0.0247134	Dmel:ND-30
OG0002163	12	654	Dpun	0	1	1	0.0164965	Apis:LOC100162264
OG0003913	15	699	Dpun	0	1	1	0.0553429	Dmel:gwl
OG0003997	16	471	Dpun	4.78028	0.0332425	1	0.626316	Dmel:RpL13
OG0004456	15	132	Dpun	0.333874	0.366553	1	0.144159	Dmel:cib
OG0007085	16	588	Dpun	1.11019	0.230613	1	72.577	Dmel:CG17726
OG0005200	8	615	Dpun	1.11088	0.230524	1	2.44256	Dmel:hb
OG0006962	14	162	Dpun	0	1	1	0.0548819	Dmel:Pino
OG0004536	17	174	Dpun	0	1	1	0.139917	Dmel:CG5376
OG0006642	15	270	Dpun	0	1	1	0.040275	Dmel:CG10075
OG0009463	8	183	Dpun	0	1	1	0.00345244	Bger:BGER005891
OG0012326	5	123	Dpun	0	1	1	0.0440524	Bger:BGER019287
OG0008230	13	345	Dpun	0	1	1	0	Apis:LOC100161850
OG0012566	4	222	Dpun	0	1	1	5.7748e-05	Csec:Csec_G03988
OG0013490	4	135	Dpun	0	1	1	0.131345	Bger:BGER024251
OG0002932	13	975	Dpun	0.657207	0.299488	1	3.0596	Dmel:Ctf4
OG0009881	8	582	Dpun	0	1	1	0.0604272	Bger:BGER008310
OG0012520	5	246	Dpun	0	1	1	0.147106	Cfor:evm.model.original_scaffold_8998.28
OG0006593	14	813	Dpun	0	1	1	0.0631094	Dmel:CG13390
OG0004387	14	1230	Dpun	0	1	1	0.138044	Dmel:mei-9
OG0006615	14	954	Dpun	0.0416964	0.46145	1	10000000000	Dmel:Alg9
OG0006745	5	1647	Dpun	3.93355	0.0514387	1	2354.71	Csec:Csec_G12807
OG0010917	7	126	Dpun	0	1	1	10000000000	Bger:BGER016668
OG0009020	6	2955	Dpun	1.21013	0.218073	1	0.249828	Apis:LOC100572668
OG0004980	14	132	Dpun	0	1	1	0	Dmel:Spec2
OG0010850	7	810	Dpun	0	1	1	0.0200844	Bger:BGER007706
OG0008259	11	522	Dpun	0.0869817	0.440842	1	10000000000	Apis:LOC100165129
OG0005320	16	630	Dpun	0	1	1	0.146822	Dmel:AsnRS-m
OG0002750	15	171	Dpun	0	1	1	0.0167225	Dmel:Mgat1
OG0008821	7	816	Dpun	6.06651	0.017203	1	83.1555	Bger:BGER017559
OG0008492	9	333	Dpun	0	1	1	0.850304	Dmel:CG10005
OG0006655	15	276	Dpun	0	1	1	0.0722439	Dmel:CG17141
OG0005376	10	402	Dpun	0	1	1	0	Dmel:Ephrin
OG0005369	13	774	Dpun	0	1	1	0.0133352	Dmel:cg0
OG0004386	16	594	Dpun	0	1	1	0.125496	Dmel:Traf4
OG0006640	15	480	Dpun	0	1	1	0.0213717	Dmel:Trs23
OG0003934	12	801	Dpun	0.0175026	0.476336	1	0.119519	Dmel:CG13126
OG0009341	6	744	Dpun	0.668457	0.297485	1	22.1924	Apis:LOC100162005
OG0008314	13	231	Dpun	0	1	1	0.0213853	Apis:LOC100572918
OG0011413	4	495	Dpun	0.19541	0.403765	1	10000000000	Bger:BGER000900
OG0012800	4	300	Dpun	0	1	1	6.92314e-06	Dpun:evm.model.path_8244_pilon.1
OG0011701	4	621	Dpun	0.0498752	0.457267	1	0.116277	Cfor:evm.model.fragScaff_scaffold_837.25
OG0007926	13	621	Dpun	0	1	1	0.00299744	Apis:LOC100166623
OG0007015	13	861	Dpun	0.617789	0.306652	1	0.0624364	Apis:LOC100166563
OG0007168	12	132	Dpun	0.0415096	0.461549	1	10000000000	Dmel:CG12811
OG0006639	11	303	Dpun	0	1	1	0	Dmel:Taf13-Dmel
OG0007131	14	258	Dpun	0	1	1	0.339826	Apis:LOC100570534
OG0006988	15	945	Dpun	0	1	1	0.0171315	Dmel:kra
OG0008403	13	327	Dpun	0	1	1	0	Dmel:CG1418
OG0010919	6	648	Dpun	0	1	1	0.0718114	Bger:BGER016737
OG0005926	16	441	Dpun	0.15375	0.416797	1	0.0983147	Dmel:CG4645
OG0006850	12	198	Dpun	0	1	1	0.0350123	Dmel:Rev7
OG0006847	16	192	Dpun	0	1	1	10000000000	Dmel:CG14968
OG0008970	9	123	Dpun	0.134585	0.423222	1	0.270984	Apis:LOC100160574
OG0005269	16	279	Dpun	0	1	1	0	Dmel:Ubc7
OG0007679	5	1011	Dpun	2.95232	0.0857048	1	6.51699	Bger:BGER002783
OG0010992	6	915	Dpun	0	1	1	0.299558	Bger:BGER026813
OG0008120	12	252	Dpun	0	1	1	0.0470168	Dmel:Orc6
OG0002417	10	1347	Dpun	0.356446	0.361124	1	0.38161	Dmel:nahoda
OG0006838	12	906	Dpun	0	1	1	0.0809614	Dmel:l_2_34Fd
OG0008795	8	417	Dpun	0	1	1	0.17445	Dmel:CG18480
OG0003070	13	1347	Dpun	0.657193	0.299491	1	1.54929	Apis:Pfas
OG0008660	9	147	Dpun	0	1	1	0.03749	Apis:LOC100569599
OG0004512	15	1326	Dpun	0	1	1	0.0181941	Dmel:Ttc30
OG0007584	7	504	Dpun	0	1	1	0.0312344	Apis:LOC100569176
OG0010260	8	918	Dpun	4.17326	0.0454448	1	88.3855	Bger:BGER000006
OG0003061	16	189	Dpun	0	1	1	0.181483	Dmel:CG3735
OG0005828	17	231	Dpun	0	1	1	0.0553463	Dmel:Cpr73D
OG0006338	11	642	Dpun	0.00138874	0.493846	1	10000000000	Apis:LOC100165059
OG0008724	9	642	Dpun	0	1	1	0.116368	Dmel:ova
OG0010006	4	264	Dpun	0	1	1	0.0805787	Btab:Bta00159
OG0005827	9	732	Dpun	0	1	1	1.02658	Dmel:IFT54
OG0012504	4	513	Dpun	0	1	1	0.180436	Cfor:evm.model.original_scaffold_10151.5
OG0009346	6	351	Dpun	0	1	1	0.0508376	Apis:LOC100163030
OG0008886	10	390	Dpun	0.0243161	0.471591	1	10000000000	Dmel:Eip63F-1
OG0004223	14	888	Dpun	0	1	1	0.0287332	Dmel:Ndg
OG0009021	8	405	Dpun	0	1	1	0.0182432	Apis:LOC100572675
OG0005588	15	1023	Dpun	0	1	1	0.0248342	Dmel:Vha44
OG0009205	8	393	Dpun	0	1	1	10.7451	Bger:BGER024511
OG0013247	4	342	Dpun	0.00980549	0.482757	1	10000000000	Bger:BGER001283
OG0007219	16	108	Dpun	0	1	1	0	Dmel:CG11858
OG0005058	15	318	Dpun	0	1	1	0.033446	Dmel:mRpL41
OG0008647	11	630	Dpun	0.0083574	0.484181	1	10000000000	Apis:LOC100167826
OG0004978	15	483	Dpun	0	1	1	10000000000	Dmel:Teh2
OG0002015	12	1116	Dpun	0	1	1	0.00431826	Apis:LOC100168786
OG0009744	6	732	Dpun	0	1	1	0.366308	Apis:LOC100166780
OG0012157	5	261	Dpun	0	1	1	0.999819	Bger:BGER001496
OG0006435	15	546	Dpun	0	1	1	0.00380527	Dmel:CG9062
OG0010927	6	261	Dpun	0	1	1	0.0335094	Bger:BGER018391
OG0002690	12	111	Dpun	0	1	1	1.38886e-05	Dmel:Dhfr-Dmel
OG0009029	9	105	Dpun	0	1	1	0.181519	Dmel:Dll
OG0008245	9	141	Dpun	0	1	1	0.307642	Dmel:CG5928
OG0007054	14	429	Dpun	0	1	1	0.0893511	Dmel:Sec20
OG0007232	13	216	Dpun	0	1	1	1	Dmel:Gpb5
OG0002967	13	2886	Dpun	0	1	1	0.0112059	Dmel:Sec71
OG0009525	4	147	Dpun	0.0223199	0.472919	1	10000000000	Bger:BGER016527
OG0002533	14	255	Dpun	0.000626732	0.495911	1	10000000000	Dmel:CG7394
OG0007587	6	288	Dpun	0	1	1	0.0839372	Dmel:CG13247
OG0001970	6	1155	Dpun	0.950375	0.252455	1	583.251	Apis:LOC100164391
OG0005662	16	372	Dpun	0	1	1	10000000000	Dmel:ND-19
OG0005375	13	417	Dpun	0	1	1	0.0380563	Apis:LOC100161689
OG0003704	13	105	Dpun	0	1	1	0.0766034	Dmel:Atg12
OG0014395	4	531	Dpun	0	1	1	0.0721934	Dpun:evm.model.path_2586_pilon.3
OG0006706	8	228	Dpun	0.0832786	0.442345	1	10000000000	Dmel:PIG-X
OG0008741	6	768	Dpun	0	1	1	0.101657	Bger:BGER003250
OG0005189	14	189	Dpun	1.03172	0.241047	1	0.089732	Dmel:CG4593
OG0010853	4	2343	Dpun	0	1	1	0.133621	Bger:BGER007987
OG0004851	13	186	Dpun	0	1	1	0.0228859	Dmel:ND-13B
OG0004899	15	396	Dpun	0	1	1	0.0637121	Dmel:Dph2
OG0007073	16	348	Dpun	0	1	1	0.0454056	Dmel:CG8891
OG0009480	10	285	Dpun	0	1	1	0.0152938	Bger:BGER008418
OG0003830	16	447	Dpun	0	1	1	0.0191945	Dmel:Hel25E
OG0007157	13	432	Dpun	0	1	1	0.0874016	Dmel:AlkB
OG0008511	9	456	Dpun	0	1	1	1	Dmel:Hakai
OG0006121	14	549	Dpun	0.132545	0.423924	1	10000000000	Dmel:Miro
OG0006727	13	552	Dpun	0	1	1	0.00293978	Dmel:Kua
OG0007281	14	381	Dpun	0	1	1	0.0393798	Dmel:Syx13
OG0008054	8	765	Dpun	1.16157	0.224066	1	0.207047	Dmel:CG15725
OG0010529	7	390	Dpun	0	1	1	40.3661	Dmel:naz
OG0005457	15	516	Dpun	0	1	1	0.00665798	Dmel:sta
OG0003314	14	885	Dpun	0	1	1	0.001423	Dmel:skd
OG0006953	9	450	Dpun	0	1	1	0.0117736	Apis:LOC100164360
OG0006733	13	759	Dpun	0	1	1	0.00984219	Dmel:Atg18a
OG0006476	16	357	Dpun	0	1	1	0.03915	Dmel:RhoGAP5A
OG0003544	12	555	Dpun	0	1	1	0.118979	Dmel:CG42324
OG0007485	15	249	Dpun	0	1	1	10000000000	Dmel:CG5181
OG0004370	16	573	Dpun	2.25956	0.123489	1	2.13779	Apis:LOC100159255
OG0006461	14	1464	Dpun	0	1	1	0.0185328	Dmel:IKKepsilon
OG0005982	12	828	Dpun	0	1	1	0.0766115	Dmel:CG6650
OG0006141	16	387	Dpun	0.228007	0.394278	1	0.399075	Dmel:CG15743
OG0012233	4	606	Dpun	0	1	1	82.6265	Bger:BGER007991
OG0009499	9	129	Dpun	0	1	1	1.5585e-06	Bger:BGER011527
OG0006552	5	675	Dpun	0	1	1	0.232053	Dmel:CG2865
OG0005837	14	819	Dpun	0.667059	0.297733	1	0.222465	Dmel:SAK
OG0007197	11	408	Dpun	2.13084	0.132247	1	0.69993	Dmel:CG10208
OG0004929	17	513	Dpun	0	1	1	0.076096	Dmel:GCS2alpha
OG0008814	9	507	Dpun	0.960207	0.251043	1	19.8458	Dmel:CG4872
OG0009749	6	279	Dpun	0	1	1	0.0208771	Apis:LOC100168118
OG0006390	16	891	Dpun	0	1	1	0.00540073	Dmel:IntS11
OG0004096	16	1308	Dpun	0	1	1	0.0160319	Dmel:botv
OG0006054	17	621	Dpun	0	1	1	0.0311688	Dmel:CG5805
OG0002761	14	1002	Dpun	0	1	1	0.01599	Dmel:mtm
OG0011405	4	126	Dpun	0	1	1	1	Bger:BGER000528
OG0002700	12	1098	Dpun	0	1	1	0.078427	Dmel:l_3_07882
OG0010283	6	924	Dpun	0.613933	0.307365	1	0.239848	Bger:BGER002120
OG0005579	15	999	Dpun	0.241476	0.390508	1	0.277777	Dmel:CG8939
OG0002597	15	216	Dpun	0	1	1	0.0833772	Dmel:Rim2
OG0007509	12	312	Dpun	0	1	1	0	Apis:LOC100165232
OG0004527	15	1395	Dpun	0	1	1	0.0221135	Dmel:ec
OG0014041	4	123	Dpun	0	1	1	4.6817e-05	Dmel:CG34293
OG0008813	5	1347	Dpun	0.112568	0.431029	1	4.28329	Dmel:CG15356
OG0005216	18	609	Dpun	0	1	1	0.00289383	Dmel:Spx
OG0004077	16	429	Dpun	0	1	1	0.0405529	Dmel:ple
OG0004826	13	234	Dpun	0	1	1	0.0934978	Dmel:CG15525
OG0003442	13	174	Dpun	0	1	1	0.0931778	Dmel:Mcm10
OG0013314	4	378	Dpun	1.07635	0.235047	1	6.60254	Bger:BGER005137
OG0009966	5	207	Dpun	0	1	1	73.125	Bger:BGER022355
OG0006441	9	333	Dpun	1.083	0.234167	1	0.219044	Apis:LOC100167666
OG0012491	5	291	Dpun	0	1	1	0.0370099	Cfor:evm.model.fragScaff_scaffold_689.62
OG0007752	13	300	Dpun	0	1	1	0.0183477	Bger:BGER019266
OG0006406	6	933	Dpun	0.0138242	0.479214	1	0.110394	Dmel:CG6340
OG0006382	12	210	Dpun	1.19474	0.219952	1	1.95251	Dmel:CG15027
OG0009926	6	315	Dpun	0.0660238	0.449701	1	10000000000	Bger:BGER013925
OG0005453	15	3006	Dpun	0	1	1	0.0433509	Dmel:gig
OG0010385	7	609	Dpun	0	1	1	1.1624e-05	Bger:BGER014387
OG0004819	14	612	Dpun	0	1	1	0.0271926	Dmel:dor
OG0003966	12	165	Dpun	0	1	1	0	Dmel:CG7611
OG0003367	7	558	Dpun	0	1	1	0.0239117	Dmel:CHES-1-like
OG0009872	8	1641	Dpun	0	1	1	0.139129	Bger:BGER007017
OG0003475	17	441	Dpun	0	1	1	0.0229393	Dmel:Doa0
OG0006218	14	528	Dpun	0.136818	0.422457	1	0.0746612	Dmel:Sfxn2
OG0005414	15	873	Dpun	0.692768	0.293217	1	0.108593	Dmel:Pgant35A
OG0007707	12	531	Dpun	0.0227951	0.472598	1	10000000000	Dmel:CG9164
OG0010346	7	180	Dpun	0.951786	0.252252	1	0.837019	Bger:BGER009831
OG0001704	10	207	Dpun	5.72119	0.0205227	1	7.54337	Dmel:Coq3-Dmel
OG0002515	13	3453	Dpun	0.357189	0.360948	1	3.58057e+22	Dmel:kst
OG0008096	13	225	Dpun	0	1	1	0.0343036	Dmel:Gadd45
OG0003724	15	1335	Dpun	1.48267	0.187615	1	0.0443252	Dmel:Ranbp16
OG0004686	14	462	Dpun	0	1	1	0.0339642	Dmel:CG16908
OG0007517	4	1548	Dpun	0	1	1	0.112846	Apis:LOC100165662
OG0002756	15	387	Dpun	2.78439	0.0935963	1	3.22205e+23	Dmel:CG1785
OG0007063	16	753	Dpun	0	1	1	0.0423253	Dmel:Ugalt
OG0006893	11	525	Dpun	0	1	1	0	Dmel:CG12099
OG0008365	11	288	Dpun	0	1	1	0.0235924	Dmel:CG3408
OG0005268	15	522	Dpun	0	1	1	0.120908	Dmel:mRpL44
OG0001979	11	3249	Dpun	0	1	1	0.00906482	Dmel:hob
OG0009986	7	282	Dpun	0	1	1	0	Bger:BGER024543
OG0005413	15	1494	Dpun	0	1	1	0.0273773	Dmel:eIF3c
OG0008460	10	510	Dpun	3.1456	0.0774656	1	1.77421	Dmel:Tdrd3
OG0003028	7	504	Dpun	0	1	1	5.82703	Dmel:CG11170
OG0004795	16	909	Dpun	0	1	1	0.088599	Dmel:Top3alpha
OG0004453	15	189	Dpun	0	1	1	0.0204301	Dmel:Cib2
OG0008271	7	204	Dpun	0	1	1	1	Apis:LOC100166766
OG0008475	7	666	Dpun	0.237935	0.391491	1	1.37893	Bger:BGER021901
OG0004420	12	546	Dpun	0	1	1	0.00355968	Dmel:Vps60
OG0010350	4	729	Dpun	1.77443	0.160108	1	0.86112	Bger:BGER009943
OG0009219	9	612	Dpun	0	1	1	0.00991489	Bger:BGER026311
OG0009894	9	162	Dpun	0	1	1	0	Bger:BGER009417
OG0009501	9	255	Dpun	0	1	1	0.0163545	Dmel:CG12009
OG0004495	16	240	Dpun	0	1	1	0.0202137	Dmel:NC2beta
OG0006380	16	495	Dpun	0	1	1	0.0672202	Dmel:Chpf
OG0003664	15	288	Dpun	0	1	1	0	Dmel:RpL30
OG0007856	11	174	Dpun	0	1	1	1	Apis:LOC100160487
OG0009259	4	1182	Dpun	2.26284	0.123274	1	2.47848	Cfor:evm.model.original_scaffold_8277.13
OG0007228	16	156	Dpun	0	1	1	0	Dmel:tsr
OG0006867	14	297	Dpun	0	1	1	0.0243516	Apis:LOC100161234
OG0009468	7	915	Dpun	0	1	1	0.114848	Bger:BGER006931
OG0010511	7	1311	Dpun	0	1	1	0.280577	Cfor:evm.model.original_scaffold_5800.12
OG0009071	8	456	Dpun	0	1	1	0.00991868	Bger:BGER001048
OG0008099	11	402	Dpun	0	1	1	0	Dmel:foxo
OG0004457	16	1035	Dpun	0	1	1	0	Dmel:Caf1-55
OG0006331	15	672	Dpun	0	1	1	0.00986443	Dmel:CG9536
OG0005487	14	432	Dpun	0	1	1	0.0149989	Apis:LOC100163766
OG0005902	16	336	Dpun	0	1	1	0.0103971	Dmel:Mlc1
OG0008828	7	549	Dpun	0	1	1	0.0433568	Bger:BGER018929
OG0004248	15	342	Dpun	0	1	1	0.0451699	Dmel:Vta1-Dmel
OG0005399	16	270	Dpun	0	1	1	0	Dmel:ktub
OG0008530	10	357	Dpun	0.0551464	0.454709	1	10000000000	Dmel:CG15602
OG0008837	12	561	Dpun	0	1	1	0.054776	Dmel:meng
OG0003413	14	633	Dpun	0	1	1	10000000000	Dmel:Coq2
OG0007029	13	798	Dpun	0	1	1	0.060137	Dmel:Amacr
OG0002634	13	660	Dpun	0.717525	0.288953	1	3.2087	Dmel:CG7839
OG0005804	18	330	Dpun	0	1	1	0	Dmel:eca
OG0006704	16	414	Dpun	0	1	1	0.03637	Dmel:tex
OG0009479	9	426	Dpun	0	1	1	0.0431866	Bger:BGER008417
OG0007010	12	891	Dpun	0	1	1	0.00347486	Dmel:Arp2
OG0004931	14	753	Dpun	0	1	1	0.0536877	Dmel:CG14231
OG0004054	14	987	Dpun	1.11046	0.230578	1	4.69873	Dmel:sgl
OG0006244	13	609	Dpun	0.168415	0.412077	1	0.195277	Dmel:CG3709
OG0007319	14	387	Dpun	0	1	1	0.0550765	Dmel:CG3226
OG0005744	17	564	Dpun	0	1	1	0.0689425	Dmel:Alg11
OG0009804	6	144	Dpun	0.440376	0.342099	1	23.6375	Apis:LOC107884538
OG0006178	17	1041	Dpun	0	1	1	10000000000	Dmel:VGAT
OG0008089	10	105	Dpun	0	1	1	0	Dmel:Dph3
OG0001652	14	525	Dpun	0	1	1	0.0188034	Dmel:Not10
OG0009930	7	333	Dpun	0	1	1	0.00436668	Bger:BGER014876
OG0001286	8	1779	Dpun	0	1	1	0.0530561	Dmel:Vps13B
OG0009464	7	849	Dpun	1.10966	0.230682	1	0.363037	Bger:BGER005983
OG0002097	10	981	Dpun	0	1	1	0.135335	Apis:LOC100158816
OG0006442	14	762	Dpun	0	1	1	0.182662	Dmel:l_2_10685
OG0009413	9	720	Dpun	0	1	1	0.0220551	Bger:BGER000364
OG0004225	10	453	Dpun	0	1	1	0	Apis:LOC103311369
OG0007043	9	291	Dpun	0	1	1	0.0181488	Apis:LOC100167390
OG0002498	15	558	Dpun	0	1	1	0.0364727	Dmel:epsilonCOP
OG0007914	8	432	Dpun	2.0391	0.138887	1	9.62496e+22	Dmel:RanBP3
OG0009102	11	132	Dpun	0	1	1	10000000000	Dmel:CG11562
OG0008456	4	1152	Dpun	2.99552	0.0837881	1	1.61214	Cfor:evm.model.original_scaffold_12575.1
OG0005713	14	645	Dpun	0	1	1	0.165774	Dmel:DNApol-alpha50
OG0010294	8	882	Dpun	0	1	1	1.21444e-05	Bger:BGER003143
OG0004844	5	3183	Dpun	1.85222	0.153532	1	0.2742	Apis:LOC100167277
OG0005297	16	642	Dpun	0	1	1	0.0171529	Dmel:eIF3m
OG0010197	6	138	Dpun	0	1	1	0.053987	Dmel:CG14086
OG0006928	9	243	Dpun	0	1	1	0.049179	Apis:LOC100163415
OG0009152	8	237	Dpun	0	1	1	0.0164191	Dmel:ImpE3
OG0007044	15	459	Dpun	0	1	1	0.0302656	Dmel:CG6712
OG0007886	13	483	Dpun	0	1	1	0.0113399	Dmel:dnd
OG0004744	16	1290	Dpun	1.66401	0.169965	1	0.0928385	Dmel:Tbc1d8-9
OG0002105	12	1572	Dpun	0	1	1	0.00364697	Dmel:Fhos
OG0002181	11	2253	Dpun	0.0194554	0.47491	1	10000000000	Dmel:Ufd4
OG0003421	15	435	Dpun	0	1	1	0.0614772	Dmel:Ipk2
OG0008355	11	321	Dpun	1.26026	0.212077	1	0.94436	Dmel:CG13920
OG0007784	6	1212	Dpun	0	1	1	0.121452	Dmel:key
OG0004188	12	822	Dpun	0	1	1	0.101281	Dmel:p
OG0005881	18	441	Dpun	0.976074	0.248783	1	32.1505	Dmel:CG5149
OG0004520	16	423	Dpun	2.58711	0.103836	1	3.0406	Dmel:L2HGDH
OG0009143	7	834	Dpun	0	1	1	0.114277	Bger:BGER012824
OG0004429	16	630	Dpun	0	1	1	0.0196417	Dmel:CG4858
OG0002972	11	1614	Dpun	0	1	1	1.83173	Dmel:Ir25a
OG0004282	5	5562	Dpun	0	1	1	0.0916649	Bger:BGER022910
OG0001537	6	171	Dpun	0	1	1	0	Apis:LOC100168031
OG0007770	13	1476	Dpun	0	1	1	0.0181946	Dmel:CG33298
OG0009469	7	414	Dpun	0	1	1	0.0643716	Bger:BGER006965
OG0003743	15	246	Dpun	0	1	1	0.0970591	Dmel:ND-SGDH
OG0007853	11	1425	Dpun	0	1	1	0.0476011	Apis:LOC100160162
OG0009255	4	831	Dpun	0	1	1	0.0537314	Csec:Csec_G03502
OG0007098	12	183	Dpun	0.0162761	0.477265	1	10000000000	Dmel:CG7330
OG0006215	17	189	Dpun	0	1	1	0.0740721	Dmel:Chd64
OG0007568	14	606	Dpun	1.79076	0.158703	1	0.286486	Dmel:CG8833
OG0008615	11	375	Dpun	0	1	1	0.102788	Apis:LOC100163285
OG0007123	11	213	Dpun	0	1	1	9.5823e-06	Apis:LOC100569640
OG0004230	4	744	Dpun	0	1	1	0.0778941	Apis:LOC107885087
OG0003734	16	216	Dpun	0	1	1	0	Dmel:Sf3b6
OG0009328	10	390	Dpun	0	1	1	0.00733719	Apis:LOC100158899
OG0003372	13	741	Dpun	1.11993	0.229356	1	1.16756	Dmel:Hyccin
OG0002963	15	1116	Dpun	0	1	1	0.0159867	Dmel:CG31121
OG0005078	17	291	Dpun	0	1	1	0	Dmel:Ufc1-Dmel
OG0003461	12	504	Dpun	0	1	1	0.00408436	Dmel:CalpC
OG0005820	10	231	Dpun	0	1	1	0.0142183	Dmel:CG12541
OG0008771	8	675	Dpun	0	1	1	10000000000	Bger:BGER007756
OG0006474	13	333	Dpun	0	1	1	0.055128	Dmel:CG12935
OG0003961	13	699	Dpun	0	1	1	0.0268524	Dmel:mre11
OG0002840	10	3648	Dpun	0	1	1	0.031943	Dmel:CG10185
OG0003510	11	933	Dpun	11.1288	0.00131958	0.609505	2.068	Dmel:Tsp
OG0005583	17	486	Dpun	0	1	1	0.192763	Dmel:DNApol-eta
OG0009431	7	786	Dpun	0.00561626	0.487211	1	10000000000	Btab:Bta01121
OG0006270	17	300	Dpun	0	1	1	0.0504752	Dmel:CG7550
OG0011463	5	192	Dpun	0	1	1	0.0411533	Bger:BGER005233
OG0006998	12	186	Dpun	0.0611775	0.451891	1	10000000000	Dmel:CG11590
OG0005983	14	153	Dpun	0	1	1	10000000000	Dmel:icln
OG0005377	13	345	Dpun	0.0221722	0.473019	1	1.46984	Dmel:CG11790
OG0000448	4	2478	Dpun	0.913507	0.257838	1	3.89809e+23	Dmel:CG11970
OG0005922	15	357	Dpun	0	1	1	0.0196291	Dmel:CG8320
OG0002180	13	852	Dpun	0	1	1	0.0359323	Dmel:CG5608
OG0012338	5	375	Dpun	1.62675	0.173438	1	554.481	Bger:BGER020861
OG0006317	16	1584	Dpun	0	1	1	0.0331283	Dmel:CG8665
OG0008278	9	450	Dpun	0	1	1	0.131683	Apis:LOC100168065
OG0007963	11	861	Dpun	0	1	1	0.0317817	Apis:LOC100569367
OG0004846	13	3849	Dpun	7.10941	0.0101106	1	0.100378	Dmel:Mhc
OG0012379	5	429	Dpun	0	1	1	0.0724874	Bger:BGER025883
OG0009977	6	693	Dpun	0.717996	0.288873	1	0.522197	Bger:BGER023623
OG0008280	10	603	Dpun	0	1	1	0.0445708	Apis:LOC100168533
OG0009915	7	897	Dpun	0	1	1	0.0808178	Bger:BGER012144
OG0004322	8	273	Dpun	0	1	1	0.138506	Dmel:CG5903
OG0014358	4	165	Dpun	0	1	1	0.331832	Dpun:evm.model.path_1230_pilon.46
OG0003822	15	273	Dpun	0	1	1	10000000000	Dmel:HEATR2
OG0003969	14	2025	Dpun	0	1	1	0.0750002	Dmel:Fur2
OG0005152	11	372	Dpun	0	1	1	0.0228641	Dmel:Osi20
OG0006605	15	123	Dpun	0	1	1	0	Dmel:CG45122
OG0004623	15	504	Dpun	0.210682	0.399252	1	10000000000	Dmel:CG31115
OG0005330	15	660	Dpun	0.711903	0.289915	1	0.218037	Dmel:l_2_05287
OG0005711	17	549	Dpun	0	1	1	0.0312052	Dmel:Rpn9
OG0012225	5	198	Dpun	0	1	1	0.0617303	Bger:BGER006791
OG0012143	5	231	Dpun	0	1	1	17.945	Bger:BGER000229
OG0010778	5	516	Dpun	0	1	1	0.999342	Bger:BGER000135
OG0002268	12	1275	Dpun	0	1	1	0.147487	Dmel:Marf1
OG0005906	15	249	Dpun	0	1	1	0.262393	Dmel:mRpL20
OG0003823	14	993	Dpun	0	1	1	0.00787213	Dmel:Bre1
OG0009209	11	705	Dpun	0.21115	0.399116	1	0.0430972	Bger:BGER024904
OG0006498	13	270	Dpun	0.156699	0.415835	1	1.17656	Dmel:CG7506
OG0009916	9	165	Dpun	0	1	1	35.4576	Bger:BGER012188
OG0004609	16	561	Dpun	0	1	1	0.038644	Dmel:Surf4
OG0003398	14	1128	Dpun	0	1	1	0.100593	Dmel:Rrp6
OG0003243	15	567	Dpun	0	1	1	0.00705242	Dmel:cu
OG0008122	11	165	Dpun	1.79649	0.158213	1	91.547	Dmel:CG12012
OG0011590	4	240	Dpun	0.108395	0.432569	1	10000000000	Bger:BGER023893
OG0010926	5	402	Dpun	0	1	1	0.0892934	Bger:BGER018372
OG0006346	13	810	Dpun	1.45418	0.190565	1	25.9407	Dmel:Sirt7
OG0008251	9	126	Dpun	0	1	1	0.0603789	Dmel:CG15649
OG0004657	15	813	Dpun	0	1	1	0.018871	Dmel:CG3909
OG0011475	6	399	Dpun	0	1	1	4.9631e-05	Bger:BGER006557
OG0010894	6	795	Dpun	0	1	1	0.451894	Bger:BGER013277
OG0007419	13	369	Dpun	0.0623862	0.451339	1	10000000000	Dmel:CG3770
OG0002973	12	1674	Dpun	0	1	1	3.17383	Dmel:raptor
OG0004758	14	405	Dpun	0	1	1	0.00684732	Dmel:wcy
OG0003854	16	660	Dpun	0	1	1	0.0325198	Dmel:NAT1
OG0004724	14	1185	Dpun	0.21682	0.397473	1	0.154903	Dmel:CG6379
OG0008617	9	543	Dpun	1.40517	0.195763	1	31.9418	Apis:LOC100163446
OG0006127	17	315	Dpun	0.652717	0.300293	1	10.6219	Dmel:CG6665
OG0005911	13	168	Dpun	0	1	1	0.053214	Apis:Nrk1
OG0005708	15	216	Dpun	0	1	1	0	Dmel:LSm3
OG0004496	16	432	Dpun	0	1	1	0	Dmel:numb
OG0004003	17	171	Dpun	0	1	1	0.0171405	Dmel:CG13698
OG0003694	16	687	Dpun	1.24296	0.214125	1	2.99719	Dmel:CG6724
OG0009936	8	213	Dpun	0	1	1	0.316394	Dmel:CG17985
OG0007182	16	177	Dpun	0	1	1	0	Dmel:ubl
OG0011016	7	339	Dpun	0	1	1	0.0285184	Btab:Bta01017
OG0007929	13	696	Dpun	0	1	1	0.01264	Apis:LOC100167117
OG0010837	5	1152	Dpun	0	1	1	0.0896754	Bger:BGER005958
OG0010490	8	198	Dpun	0.518337	0.325818	1	247.423	Cfor:evm.model.fragScaff_scaffold_26.4
OG0008156	4	762	Dpun	0	1	1	0.138327	Dmel:Rcd2
OG0005592	16	519	Dpun	0	1	1	0.0531102	Dmel:Rrp4
OG0004073	7	1032	Dpun	5.13333	0.0277315	1	26.0735	Dmel:Capr
OG0010731	6	138	Dpun	0	1	1	1	Apis:LOC100571765
OG0008338	6	603	Dpun	0.122735	0.427361	1	0.594894	Apis:LOC103311118
OG0010229	6	273	Dpun	0	1	1	0.259961	Apis:LOC100575919
OG0005869	14	504	Dpun	0	1	1	0.0713193	Dmel:CG12267
OG0009198	7	255	Dpun	0	1	1	0.0234037	Dmel:Rcd6
OG0005429	11	678	Dpun	0	1	1	0.0361161	Apis:LOC100162602
OG0006452	16	651	Dpun	0	1	1	0.0134171	Dmel:Vps26
OG0009028	11	243	Dpun	0	1	1	0	Dmel:CG15478
OG0011705	4	903	Dpun	0	1	1	0.215118	Cfor:evm.model.original_scaffold_12173.68
OG0007188	10	360	Dpun	0	1	1	0.0802499	Dmel:wuho
OG0006056	15	210	Dpun	0	1	1	0.00701252	Dmel:ND-B18
OG0001904	13	2583	Dpun	0	1	1	0.00788416	Dmel:Sra-1
OG0005538	14	537	Dpun	0.161537	0.414271	1	10000000000	Dmel:NUCB1
OG0001511	11	609	Dpun	0.641653	0.302287	1	3.09205	Dmel:DNApol-alpha180
OG0007651	14	270	Dpun	0	1	1	0.00960332	Dmel:Arl6
OG0005337	15	1020	Dpun	0	1	1	0.0798902	Dmel:disp
OG0001973	11	2400	Dpun	0	1	1	0.0267592	Dmel:Crag
OG0009344	10	285	Dpun	0	1	1	0.291723	Apis:LOC100162389
OG0002480	14	789	Dpun	0.0167993	0.476865	1	10000000000	Dmel:Ptpmeg2
OG0010308	7	201	Dpun	0	1	1	0.0311527	Bger:BGER004816
OG0006188	16	681	Dpun	0	1	1	0.02183	Dmel:Pect
OG0012509	4	1098	Dpun	0	1	1	0.0998578	Cfor:evm.model.original_scaffold_1689.36
OG0003729	15	840	Dpun	0	1	1	0.0328969	Dmel:Ctl1
OG0001747	13	276	Dpun	0	1	1	0.0273397	Dmel:spel1
OG0010000	5	774	Dpun	0.389168	0.3535	1	0.145476	Cfor:evm.model.fragScaff_scaffold_896.6
OG0007619	12	321	Dpun	0	1	1	0.0159521	Apis:LOC100573836
OG0004755	13	1677	Dpun	0.324462	0.368861	1	0.888278	Dmel:Cul5
OG0011051	6	363	Dpun	0	1	1	0.0725749	Cfor:evm.model.fragScaff_scaffold_687.37
OG0004867	9	975	Dpun	0	1	1	0.0434372	Dmel:CG2321
OG0010803	6	1434	Dpun	5.22051	0.0265191	1	2.69612	Bger:BGER002750
OG0001990	11	150	Dpun	0	1	1	0.0537739	Dmel:CREG
OG0003922	15	357	Dpun	0	1	1	0.0517	Dmel:CG13868
OG0008027	7	972	Dpun	4.12027	0.0467055	1	19.4502	Bger:BGER001837
OG0007947	14	474	Dpun	0.032434	0.46659	1	0.119958	Dmel:DCP1
OG0003422	13	1848	Dpun	0	1	1	0.0405071	Dmel:Myo31DF
OG0002725	12	549	Dpun	0	1	1	0.0580755	Dmel:uex
OG0008148	7	801	Dpun	0	1	1	0.00435298	Dmel:CG42674
OG0005471	13	387	Dpun	0	1	1	0.0540106	Dmel:CG30392
OG0004107	15	696	Dpun	0	1	1	0.106895	Dmel:CG10657
OG0005520	17	573	Dpun	0	1	1	0.00264273	Dmel:Vdup1
OG0008461	12	561	Dpun	0	1	1	0.0501785	Dmel:CG8460
OG0005826	14	150	Dpun	0	1	1	0.0818322	Dmel:T48
OG0005146	10	282	Dpun	0.624378	0.305438	1	0.0940539	Dmel:CG45105
OG0010506	5	1062	Dpun	1.94855	0.145789	1	4.84742e+23	Cfor:evm.model.original_scaffold_11159.1
OG0013230	4	150	Dpun	0	1	1	0	Bger:BGER000234
OG0005284	17	342	Dpun	2.1479	0.13105	1	0.618545	Dmel:mRpS22
OG0004582	17	327	Dpun	0	1	1	0.0332718	Dmel:CG13708
OG0007789	6	828	Dpun	0	1	1	0.0792023	Dmel:stau
OG0004345	15	2997	Dpun	0.924071	0.256282	1	0.205424	Dmel:Cad99C
OG0007412	14	279	Dpun	0	1	1	0.0547254	Dmel:cold
OG0011871	5	120	Dpun	0	1	1	0.0227476	Dpun:evm.model.path_544_pilon.17
OG0004756	13	771	Dpun	0	1	1	0.0316424	Dmel:CG8078
OG0012303	5	279	Dpun	0	1	1	0.137832	Bger:BGER015880
OG0007112	10	510	Dpun	0	1	1	0.0158929	Apis:LOC100169637
OG0009452	7	264	Dpun	0	1	1	0.0181934	Bger:BGER003697
OG0006723	10	492	Dpun	0	1	1	0.121517	Dmel:arg
OG0005790	15	1773	Dpun	0	1	1	0.0192355	Dmel:Frl
OG0005952	10	837	Dpun	0	1	1	0.0951057	Dmel:Asph
OG0003662	14	813	Dpun	0	1	1	0.0568194	Dmel:CG10428
OG0004546	15	390	Dpun	0	1	1	0.362176	Dmel:mRpL46
OG0008295	9	297	Dpun	0	1	1	0.024807	Apis:LOC100302321
OG0008699	12	165	Dpun	0	1	1	0.48167	Dmel:CG13587
OG0005543	13	417	Dpun	0	1	1	0.0803817	Apis:LOC100164769
OG0006698	5	195	Dpun	2.11772	0.133176	1	74.7174	Cfor:evm.model.original_scaffold_10010.29
OG0005395	12	141	Dpun	0	1	1	0.0159115	Dmel:CG3223
OG0005653	16	1365	Dpun	0.591382	0.311582	1	24.612	Dmel:Rs1
OG0001768	13	588	Dpun	0	1	1	0.101439	Dmel:CG3061
OG0012152	5	318	Dpun	0.00407083	0.489215	1	10000000000	Bger:BGER000957
OG0007210	13	306	Dpun	1.6825	0.16827	1	13.3583	Dmel:MED31
OG0003986	15	474	Dpun	0	1	1	0.233837	Dmel:THG
OG0003513	15	1122	Dpun	0	1	1	0.0167909	Dmel:Nup160
OG0008234	8	375	Dpun	0	1	1	0.0357396	Apis:LOC100162107
OG0004749	11	744	Dpun	0	1	1	0.0558375	Dmel:CG17698
OG0006955	12	384	Dpun	3.84418	0.0538741	1	5.7235e+23	Dmel:Snap29
OG0002485	13	465	Dpun	0	1	1	0.0199387	Dmel:Edc3
OG0003726	14	279	Dpun	0	1	1	0.0709109	Dmel:ect
OG0003281	5	2340	Dpun	0	1	1	0.0935833	Dmel:Cp190
OG0005024	13	387	Dpun	0.317565	0.370569	1	56.7062	Dmel:hfw
OG0005420	16	2040	Dpun	0	1	1	0.0328896	Dmel:PDZ-GEF
OG0003171	14	966	Dpun	0	1	1	0.0124979	Dmel:PIG-T
OG0006201	17	318	Dpun	0.0366943	0.464164	1	0.165112	Dmel:Den1
OG0004421	14	777	Dpun	0	1	1	0.021265	Dmel:Ostgamma
OG0005842	18	252	Dpun	0	1	1	10000000000	Dmel:RpL26
OG0011510	4	369	Dpun	2.12232	0.132849	1	0.290686	Bger:BGER011280
OG0010355	4	165	Dpun	0	1	1	10000000000	Csec:Csec_G05240
OG0002509	9	1971	Dpun	4.44472	0.0395078	1	1.69561	Dmel:TrpA1
OG0010841	6	594	Dpun	0	1	1	0.0224285	Bger:BGER006335
OG0006180	17	786	Dpun	0.54197	0.321112	1	2.08611	Dmel:cv-c
OG0006287	16	348	Dpun	0.0760827	0.445338	1	10000000000	Dmel:Ak6
OG0006501	16	1164	Dpun	1.18178	0.221549	1	0.0231862	Apis:LOC100169229
OG0009958	9	783	Dpun	0.0217385	0.473314	1	0.230165	Bger:BGER019804
OG0011044	4	1647	Dpun	0	1	1	0.105101	Cfor:evm.model.fragScaff_scaffold_346.10
OG0004159	15	612	Dpun	0	1	1	0.0136098	Dmel:drk
OG0007049	10	246	Dpun	0	1	1	0.0542908	Dmel:ND-B8
OG0001951	13	792	Dpun	0	1	1	0.0136163	Dmel:Spn
OG0005795	13	594	Dpun	0	1	1	0.0229038	Apis:LOC100169441
OG0008313	4	2280	Dpun	0	1	1	0.083766	Apis:LOC100572493
OG0005683	12	441	Dpun	0.273306	0.381906	1	93.3423	Dmel:CG4882
OG0005245	15	789	Dpun	0	1	1	0.0137307	Dmel:cpb
OG0006125	16	780	Dpun	0	1	1	0.0366565	Dmel:CG14439
OG0010991	4	1533	Dpun	0	1	1	31.881	Bger:BGER026727
OG0009213	9	384	Dpun	0	1	1	0.0246719	Bger:BGER025400
OG0007422	9	426	Dpun	0	1	1	0.138881	Apis:LOC100159412
OG0007832	14	147	Dpun	0	1	1	0.0636605	Dmel:CG12106
OG0005931	14	420	Dpun	2.4902	0.109285	1	124.67	Dmel:CG32409
OG0009488	4	453	Dpun	0.472053	0.335337	1	13.7971	Cfor:evm.model.fragScaff_scaffold_481.16
OG0009394	10	147	Dpun	0	1	1	0.0714804	Apis:LOC100576008
OG0005928	18	510	Dpun	0	1	1	0.140892	Dmel:CG8635
OG0006781	16	120	Dpun	0	1	1	0	Dmel:CCAP
OG0006251	8	903	Dpun	0	1	1	0.0249002	Apis:LOC100163090
OG0013513	4	216	Dpun	0	1	1	0.0382057	Bger:BGER027501
OG0007612	9	318	Dpun	0	1	1	0.0735866	Dmel:spdo
OG0007003	16	204	Dpun	0	1	1	0.205276	Dmel:CG3045
OG0005626	15	234	Dpun	0	1	1	0.119388	Dmel:Yeti
OG0003633	7	495	Dpun	0	1	1	0.00557916	Dmel:CG11141
OG0007467	12	624	Dpun	0	1	1	0.0745678	Apis:LOC100162271
OG0008652	12	180	Dpun	0	1	1	0.00694877	Apis:LOC100168097
OG0003221	15	711	Dpun	0	1	1	0.0331165	Dmel:Lis-1
OG0012388	5	546	Dpun	0	1	1	0.259045	Bger:BGER027792
OG0008522	4	618	Dpun	4.04513	0.0485544	1	0.590838	Cfor:evm.model.fragScaff_scaffold_420.11
OG0011524	4	672	Dpun	1.49709	0.18614	1	5.72987	Bger:BGER013868
OG0010957	7	546	Dpun	0.0890549	0.440011	1	10000000000	Bger:BGER021505
OG0005358	18	573	Dpun	0	1	1	0	Dmel:Rab7
OG0002910	14	279	Dpun	0	1	1	0.0203949	Dmel:FBXO11
OG0007896	14	432	Dpun	0	1	1	0.0475501	Apis:LOC100163676
OG0007337	11	534	Dpun	0.0898527	0.439693	1	0.208355	Dmel:l_2_k09913
OG0013645	4	141	Dpun	0.00431177	0.488883	1	10000000000	Cfor:evm.model.fragScaff_scaffold_837.15
OG0004633	14	840	Dpun	1.89816	0.149786	1	37.7808	Dmel:AIF
OG0005532	13	873	Dpun	0.746466	0.284071	1	0.362677	Apis:LOC100164621
OG0004101	13	420	Dpun	0	1	1	0.0473308	Dmel:CG15141
OG0006217	10	390	Dpun	1.27874	0.209914	1	1.1322	Dmel:Tis11
OG0007948	14	297	Dpun	0	1	1	0.0488145	Apis:LOC100168730
OG0002376	11	357	Dpun	0.000515899	0.496298	1	10000000000	Dmel:IscU
OG0008726	6	891	Dpun	0.171907	0.410976	1	0.223246	Bger:BGER001368
OG0010406	5	354	Dpun	0.933698	0.254873	1	2.61891	Bger:BGER017359
OG0004179	17	549	Dpun	0	1	1	0.0319739	Dmel:CG32369
OG0006355	14	627	Dpun	0	1	1	0.00576935	Dmel:Asator
OG0005271	16	144	Dpun	0	1	1	0.02816	Dmel:CycC
OG0006082	16	405	Dpun	0	1	1	0	Dmel:Prosalpha2
OG0006430	16	327	Dpun	0	1	1	0.129604	Dmel:CG31717
OG0007519	14	531	Dpun	0	1	1	0.0565541	Dmel:CenB1A
OG0008286	5	1089	Dpun	3.86705	0.0532399	1	124.291	Apis:LOC100169084
OG0007227	15	327	Dpun	0	1	1	2.8908e-05	Dmel:Prpk
OG0005426	15	588	Dpun	0	1	1	0.110482	Dmel:CG32687
OG0005230	15	357	Dpun	0	1	1	0.0173958	Dmel:kcc
OG0007905	13	420	Dpun	0.0432288	0.460644	1	10000000000	Dmel:dally
OG0006240	15	549	Dpun	0	1	1	0	Dmel:NiPp1
OG0004539	8	1128	Dpun	1.16356	0.223816	1	17.9071	Dmel:CG13671
OG0007482	9	780	Dpun	0	1	1	0.069392	Dmel:Sas-4
OG0009617	5	477	Dpun	0.0787378	0.444222	1	10000000000	Cfor:evm.model.fragScaff_scaffold_885.27
OG0000487	9	828	Dpun	0	1	1	0.0696619	Dmel:St4
OG0006242	15	579	Dpun	0	1	1	0.0241863	Dmel:CG2790
OG0009489	9	336	Dpun	0.722675	0.288077	1	1.99952	Bger:BGER009745
OG0006181	15	1026	Dpun	0	1	1	0.0619347	Dmel:Tmem63
OG0010726	4	126	Dpun	0	1	1	0.0683368	Apis:LOC100570377
OG0006880	13	834	Dpun	0	1	1	0	Apis:LOC100161643
OG0006978	16	276	Dpun	0	1	1	0.0746485	Dmel:CG6310
OG0001643	11	831	Dpun	2.30806	0.12035	1	30.3179	Dmel:GluClalpha0
OG0005370	11	627	Dpun	0	1	1	0.00632169	Apis:LOC100161610
OG0011370	5	291	Dpun	0	1	1	0.0854937	Apis:LOC100575629
OG0006429	13	1818	Dpun	0	1	1	0.0199159	Dmel:Xpd
OG0005770	14	411	Dpun	0	1	1	0	Dmel:CG5902
OG0005393	12	531	Dpun	1.94277	0.146241	1	22.1398	Dmel:Rbm13
OG0013384	4	288	Dpun	0.0235971	0.472064	1	10000000000	Bger:BGER011529
OG0004949	14	273	Dpun	0	1	1	10000000000	Dmel:mRpL30
OG0004105	14	840	Dpun	0	1	1	0.0155683	Dmel:Mau2
OG0008448	11	675	Dpun	0	1	1	0.268617	Dmel:CG13744
OG0007169	6	357	Dpun	0	1	1	0.0194808	Dmel:CG13305
OG0005468	13	159	Dpun	0	1	1	0.0355257	Dmel:l_2_37Cg
OG0006460	16	378	Dpun	0	1	1	0.0232684	Dmel:CG12121
OG0005648	16	537	Dpun	0	1	1	0.165716	Dmel:RpL7A
OG0001581	13	1653	Dpun	0	1	1	0.0787459	Dmel:dre4
OG0006321	15	108	Dpun	0	1	1	0.00762466	Dmel:CG12567
OG0011507	6	408	Dpun	0.704334	0.291215	1	1.12773	Bger:BGER010759
OG0002762	12	1560	Dpun	0	1	1	0.00431172	Dmel:drosha
OG0005929	15	828	Dpun	0	1	1	10000000000	Dmel:cyc
OG0002367	10	288	Dpun	0	1	1	0.0132099	Apis:LOC100159766
OG0005968	10	342	Dpun	0	1	1	0.0523772	Bger:BGER014661
OG0004993	9	246	Dpun	0.188174	0.405949	1	0.0769784	Dmel:dila
OG0003076	15	468	Dpun	0	1	1	0.0228585	Dmel:RpS6
OG0006606	13	468	Dpun	0	1	1	0.0589952	Dmel:CG8311
OG0009878	9	858	Dpun	0	1	1	0.0404789	Bger:BGER007816
OG0007655	14	201	Dpun	0	1	1	0	Dmel:HSPC300
OG0002839	15	1395	Dpun	0	1	1	0.00350221	Dmel:Impbeta11
OG0005447	17	120	Dpun	0	1	1	0	Dmel:CG2021
OG0003433	15	786	Dpun	1.01298	0.24362	1	0.931493	Dmel:park
OG0006369	15	663	Dpun	0	1	1	0.0415648	Dmel:CG8611
OG0005658	15	408	Dpun	0.00499819	0.487979	1	10000000000	Dmel:CG42322
OG0002433	13	699	Dpun	0	1	1	0.0508063	Dmel:CG9395
OG0006583	16	492	Dpun	0	1	1	0.0931617	Dmel:Orc2
OG0010429	7	282	Dpun	0.941685	0.253712	1	2601.32	Bger:BGER021470
OG0006906	13	336	Dpun	0	1	1	0.0230961	Dmel:Gos28
OG0011559	6	249	Dpun	1.63441	0.172718	1	7.78677	Bger:BGER017372
OG0007441	15	276	Dpun	0	1	1	0.0107022	Dmel:Drep3
OG0008406	6	213	Dpun	0	1	1	0	Bger:BGER007405
OG0004157	16	1140	Dpun	0	1	1	0.0403918	Dmel:CG31195
OG0004905	15	624	Dpun	0.975729	0.248832	1	0.10511	Dmel:Dera
OG0008619	11	165	Dpun	0	1	1	10000000000	Apis:LOC100163770
OG0002174	8	828	Dpun	0	1	1	0.0283296	Dmel:CG31635
OG0004160	16	486	Dpun	0	1	1	0.010531	Dmel:Rab21
OG0002564	15	1185	Dpun	3.70812	0.0578097	1	2.21431	Dmel:CG43867
OG0004100	9	2316	Dpun	0	1	1	10000000000	Dmel:Usp32
OG0006873	15	654	Dpun	0	1	1	0.029442	Dmel:CG8468
OG0005723	14	468	Dpun	0.133739	0.423512	1	0.425062	Dmel:MED7
OG0006288	14	855	Dpun	0.297022	0.375748	1	0.0595103	Dmel:CG5854
OG0003945	12	771	Dpun	0.251919	0.387641	1	10000000000	Dmel:Wdr37
OG0008276	13	336	Dpun	0.17438	0.4102	1	0.311706	Dmel:Rrp46
OG0005901	16	354	Dpun	0	1	1	0.028809	Dmel:Ntmt
OG0006537	7	453	Dpun	0.0197501	0.4747	1	0.0622024	Dmel:CG4374
OG0011422	6	312	Dpun	0	1	1	0.0498553	Bger:BGER002022
OG0006809	5	1587	Dpun	0	1	1	0.349417	Dmel:Golgin245
OG0012322	5	210	Dpun	0	1	1	0.0436724	Bger:BGER018938
OG0006357	14	348	Dpun	0	1	1	1	Dmel:unc-119
OG0005879	15	339	Dpun	0	1	1	0.00755388	Dmel:SsRbeta
OG0009979	7	828	Dpun	0.0540148	0.45525	1	0.375789	Bger:BGER023676
OG0004187	9	507	Dpun	9.72435	0.00268378	0.78569	21.6291	Dmel:cwo
OG0003006	15	3384	Dpun	0	1	1	0.0390377	Dmel:mgl
OG0006219	8	261	Dpun	0	1	1	10000000000	Dmel:CG31550
OG0005285	15	477	Dpun	0	1	1	0.122164	Dmel:CG9018
OG0008048	13	546	Dpun	0	1	1	0.0412269	Dmel:trsn
OG0005880	18	822	Dpun	2.54865	0.105964	1	171.144	Dmel:DMAP1
OG0010970	5	468	Dpun	0	1	1	0.0113418	Bger:BGER023083
OG0012375	5	297	Dpun	0	1	1	0.137552	Bger:BGER025390
OG0002870	11	1071	Dpun	0	1	1	0.00337328	Apis:LOC100163896
OG0008762	6	477	Dpun	0.0207097	0.474024	1	0.0277465	Bger:BGER006325
OG0007462	14	585	Dpun	0	1	1	0.0818873	Dmel:CG16959
OG0007166	13	606	Dpun	0	1	1	10000000000	Dmel:CycK
OG0008030	12	288	Dpun	0	1	1	10000000000	Dmel:CG5955
OG0003063	9	186	Dpun	0	1	1	0.0420709	Dmel:CG31126
OG0005355	16	381	Dpun	0	1	1	0.041456	Apis:LOC100161360
OG0005225	17	1116	Dpun	0	1	1	0.137698	Dmel:Aldh7A1
OG0004551	14	522	Dpun	0	1	1	0.0210069	Dmel:NTPase
OG0004148	13	621	Dpun	1.33184	0.203836	1	0.29382	Dmel:Git
OG0005251	14	1209	Dpun	0	1	1	0.0508561	Dmel:MED24
OG0008102	12	171	Dpun	0	1	1	0.00577883	Dmel:CG13319
OG0010810	6	420	Dpun	0	1	1	0.0351189	Bger:BGER003336
OG0006890	10	606	Dpun	0	1	1	0.064603	Apis:LOC100162022
OG0003681	16	378	Dpun	0	1	1	0.0309032	Dmel:thoc7
OG0008981	9	207	Dpun	0	1	1	5.11484e-06	Dmel:geko
OG0004213	16	495	Dpun	0	1	1	0.0118102	Apis:LOC100575928
OG0010918	7	480	Dpun	4.92015	0.0309376	1	10.8894	Bger:BGER016720
OG0005563	13	765	Dpun	0	1	1	0.00915742	Dmel:FMRFaR
OG0009486	4	537	Dpun	0	1	1	0.134333	Bger:BGER009342
OG0007735	10	615	Dpun	0	1	1	0.146101	Dmel:CG18048
OG0009127	7	948	Dpun	0	1	1	0.0439152	Bger:BGER010643
OG0005726	16	459	Dpun	0	1	1	0.05956	Dmel:CG10425
OG0007547	11	288	Dpun	0	1	1	0.0171773	Apis:LOC100167388
OG0006273	15	255	Dpun	0.00712408	0.48548	1	10000000000	Dmel:Mppe
OG0007899	8	435	Dpun	0	1	1	0.15157	Apis:LOC100163972
OG0004745	12	549	Dpun	2.62328	0.101875	1	0.414381	Dmel:nclb
OG0006195	15	549	Dpun	0	1	1	0.0284636	Dmel:CG1116
OG0003632	5	1458	Dpun	0	1	1	0.890008	Dmel:CG11436
OG0011756	4	270	Dpun	0	1	1	0.3697	Csec:Csec_G17944
OG0005396	12	453	Dpun	0	1	1	0.00455968	Dmel:rau
OG0007234	11	285	Dpun	0	1	1	9.9096	Dmel:Nxt1
OG0009000	6	534	Dpun	0	1	1	0.091013	Apis:LOC100167488
OG0010801	4	255	Dpun	0	1	1	0	Bger:BGER002582
OG0013617	4	408	Dpun	0	1	1	0.098512	Cfor:evm.model.fragScaff_scaffold_361.16
OG0003546	6	327	Dpun	0.89148	0.26112	1	1.63578	Dmel:Atf6
OG0012284	5	153	Dpun	0	1	1	0.017199	Bger:BGER012891
OG0008653	9	1344	Dpun	0	1	1	0.0421054	Apis:LOC100168955
OG0007563	12	576	Dpun	0	1	1	0.0143188	Apis:LOC100168451
OG0005345	13	351	Dpun	0.740757	0.285026	1	111.137	Dmel:CG12093
OG0005557	17	267	Dpun	0	1	1	0.150927	Dmel:mRpS24
OG0003160	16	429	Dpun	0	1	1	0	Dmel:CG6843
OG0011454	6	753	Dpun	0	1	1	0.16465	Bger:BGER004536
OG0007648	7	291	Dpun	0	1	1	0.320971	Dmel:CG17258
OG0007532	13	240	Dpun	0	1	1	0.0410634	Dmel:ND-B17
OG0014350	4	117	Dpun	0	1	1	0	Dpun:evm.model.path_1196_pilon.25
OG0009844	6	279	Dpun	1.41556	0.194648	1	0.335848	Bger:BGER003887
OG0004645	16	450	Dpun	10.1534	0.00216021	0.728506	8.16269	Dmel:Rab5
OG0003165	12	669	Dpun	0.642413	0.30215	1	0.19734	Dmel:Naam
OG0003594	9	282	Dpun	0	1	1	0.0615079	Cfor:evm.model.fragScaff_scaffold_867.21
OG0002855	12	1122	Dpun	0	1	1	0.00550289	Apis:LOC100163423
OG0009156	8	444	Dpun	0.0254603	0.47085	1	10000000000	Bger:BGER014719
OG0006361	15	1167	Dpun	0	1	1	0.0932147	Dmel:mtRNApol
OG0004119	14	1212	Dpun	0	1	1	0.0164881	Dmel:Ttc26
OG0006389	5	1119	Dpun	0	1	1	0.104038	Dmel:Spag1
OG0006402	14	348	Dpun	0	1	1	0.0977271	Dmel:CG5493
OG0002054	12	897	Dpun	0	1	1	0.0104541	Dmel:CG17068
OG0004089	14	1257	Dpun	0	1	1	0.0282864	Dmel:Cdc27
OG0006118	14	963	Dpun	0.821811	0.271845	1	0.56743	Dmel:CG3225
OG0008994	7	138	Dpun	0	1	1	0	Apis:LOC100165060
OG0008683	10	696	Dpun	0	1	1	0.0106684	Apis:LOC100574301
OG0003334	15	438	Dpun	0	1	1	0.0225155	Dmel:ste14
OG0009933	4	420	Dpun	0	1	1	0.106185	Bger:BGER015806
OG0011334	4	351	Dpun	0.109163	0.432284	1	10000000000	Apis:LOC100166991
OG0006734	7	480	Dpun	0	1	1	0.202881	Dmel:CG14322
OG0009103	7	495	Dpun	0	1	1	0.0203739	Bger:BGER006531
OG0003238	14	531	Dpun	0	1	1	0.01184	Dmel:Rpn13
OG0005374	16	261	Dpun	0	1	1	0.0218836	Dmel:sra
OG0012173	4	183	Dpun	6.47529	0.0139646	1	1.23237e+08	Bger:BGER002773
OG0004081	13	948	Dpun	0	1	1	0.0654708	Dmel:Aduk
OG0009369	9	294	Dpun	0	1	1	0	Apis:LOC100569264
OG0002722	11	1899	Dpun	0	1	1	0.0177914	Dmel:l_1_G0020
OG0007511	4	396	Dpun	0	1	1	0.0871768	Apis:LOC100165319
OG0008964	9	138	Dpun	0	1	1	1	Dmel:CG6770
OG0005365	15	375	Dpun	0	1	1	0.0321627	Dmel:Osi7
OG0007421	14	207	Dpun	0	1	1	0.012229	Dmel:baf
OG0008411	7	1446	Dpun	0	1	1	0.0424607	Bger:BGER008514
OG0005081	12	417	Dpun	0	1	1	0.00441264	Dmel:Clk
OG0008055	13	192	Dpun	0	1	1	0.0415727	Dmel:CG11367
OG0009759	4	156	Dpun	0	1	1	2.84538e-05	Dmel:CG15236
OG0004277	11	1278	Dpun	0	1	1	0.00561301	Bger:BGER017253
OG0009182	10	942	Dpun	0.0651589	0.450088	1	0.037877	Bger:BGER018783
OG0013429	4	228	Dpun	0	1	1	0.245372	Bger:BGER015119
OG0010375	6	462	Dpun	0	1	1	0.172508	Bger:BGER013231
OG0012292	5	165	Dpun	0	1	1	184.291	Bger:BGER013778
OG0007681	11	246	Dpun	0	1	1	0.0197669	Bger:BGER003214
OG0008111	7	639	Dpun	0	1	1	0.425326	Bger:BGER024210
OG0009137	5	822	Dpun	0	1	1	0.364367	Bger:BGER012261
OG0007351	14	246	Dpun	0	1	1	0.0498282	Dmel:Tsp68C
OG0004597	13	513	Dpun	0	1	1	0.0251161	Dmel:Pten
OG0008455	11	423	Dpun	0	1	1	0.0617693	Dmel:Trax
OG0004272	7	381	Dpun	0	1	1	0.10153	Dmel:CG9259
OG0007506	11	360	Dpun	0	1	1	0.042049	Dmel:MagR
OG0007409	11	480	Dpun	0	1	1	0.147877	Apis:Gpr143
OG0010911	4	222	Dpun	0	1	1	0.0489427	Bger:BGER016237
OG0011484	6	660	Dpun	0	1	1	0.0119324	Bger:BGER007442
OG0002774	15	1335	Dpun	0	1	1	0.0734637	Dmel:dia
OG0005360	15	537	Dpun	0	1	1	0.164587	Dmel:CG2124
OG0004016	16	720	Dpun	0	1	1	0.0079165	Dmel:emb
OG0007878	11	147	Dpun	0	1	1	0.00251506	Dmel:NT1
OG0005678	14	450	Dpun	0	1	1	0	Dmel:CG8188
OG0003720	15	1188	Dpun	0.894043	0.260736	1	0.0702356	Dmel:CG11070
OG0007042	16	327	Dpun	0	1	1	0.023131	Apis:LOC100167347
OG0002987	14	2649	Dpun	0.479728	0.333729	1	0.0610506	Dmel:Unc-89
OG0002435	15	975	Dpun	0	1	1	0.00334137	Dmel:CG8485
OG0008079	9	156	Dpun	0	1	1	0.0188496	Dmel:CG18428
OG0003284	9	507	Dpun	0	1	1	0.00796234	Apis:LOC100162572
OG0005437	16	594	Dpun	0	1	1	0.0256873	Dmel:Rpe
OG0005434	16	309	Dpun	0	1	1	10000000000	Dmel:Surf1
OG0005536	16	426	Dpun	0	1	1	0.0082373	Dmel:Sod2
OG0004882	16	705	Dpun	0.0154747	0.477888	1	10000000000	Dmel:NELF-B
OG0005756	16	387	Dpun	0	1	1	101.375	Apis:LOC100168650
OG0002721	14	699	Dpun	0.356387	0.361138	1	0.188876	Dmel:CG8531
OG0011580	4	318	Dpun	0	1	1	0.0249637	Bger:BGER022609
OG0005916	12	102	Dpun	0	1	1	0.0511931	Dmel:Pomp-Dmel
OG0004849	11	1401	Dpun	0	1	1	0.0359486	Dmel:CG31663
OG0006319	16	168	Dpun	0.0969403	0.436912	1	0.364758	Dmel:CG5285
OG0008147	14	315	Dpun	0	1	1	0.10809	Dmel:CG8043
OG0007466	11	168	Dpun	0	1	1	4.18439e-05	Dmel:CG30172
OG0007371	9	501	Dpun	0	1	1	0.0716804	Dmel:CG42699
OG0007229	12	450	Dpun	0	1	1	0.0193321	Apis:Ubfd1
OG0006894	16	198	Dpun	0	1	1	0	Dmel:CG11638
OG0002551	13	249	Dpun	0	1	1	0.0575407	Dmel:HINT1
OG0005219	13	870	Dpun	0	1	1	0.110288	Dmel:Dbp21E2
OG0009855	5	2547	Dpun	0	1	1	0.0385858	Bger:BGER004717
OG0008885	11	309	Dpun	0	1	1	0.011837	Dmel:CG13404
OG0003587	16	255	Dpun	0	1	1	7.13422e-06	Dmel:Ublcp1-Dmel
OG0007544	15	570	Dpun	0	1	1	0.202496	Dmel:Slimp
OG0006126	15	180	Dpun	0	1	1	0.345556	Dmel:Sbat
OG0004477	12	837	Dpun	0	1	1	0.0354237	Dmel:Dgkepsilon
OG0004337	14	510	Dpun	2.77781	0.0939201	1	0.380465	Apis:LOC100158679
OG0007845	14	138	Dpun	0	1	1	0.0582671	Dmel:CG16787
OG0009918	9	159	Dpun	0	1	1	0	Dmel:St3
OG0007964	12	294	Dpun	0.655891	0.299724	1	2.71447e+23	Apis:LOC100569393
OG0006544	13	402	Dpun	0	1	1	0.0138643	Dmel:por
OG0013447	4	369	Dpun	0	1	1	0.0182828	Bger:BGER017217
OG0006865	10	405	Dpun	0	1	1	0.0331352	Apis:LOC100161134
OG0007873	12	351	Dpun	0	1	1	0.0144962	Apis:LOC100161510
OG0006511	10	1017	Dpun	0	1	1	0.0013368	Apis:LOC100169404
OG0002209	7	1569	Dpun	0.0114819	0.481216	1	0.089282	Dmel:CG6621
OG0008959	11	528	Dpun	0	1	1	0.00671795	Apis:LOC100158924
OG0005570	15	264	Dpun	0.505332	0.328452	1	0.113216	Dmel:Ref1
OG0006891	16	171	Dpun	0.0224741	0.472814	1	0.0372155	Dmel:ix
OG0009809	7	231	Dpun	0	1	1	0.0702601	Apis:LOC115033580
OG0011583	4	168	Dpun	0	1	1	66.1083	Csec:Csec_G07590
OG0004532	6	1344	Dpun	0.469808	0.335809	1	7.80497	Dmel:D12
OG0007279	5	636	Dpun	0	1	1	0.0819024	Dmel:CG10713
OG0009942	7	294	Dpun	0	1	1	0.00780455	Bger:BGER018141
OG0007171	9	411	Dpun	0.0450279	0.459712	1	10000000000	Dmel:S6KL
OG0010336	5	1863	Dpun	0	1	1	0.0957775	Bger:BGER008632
OG0007635	11	411	Dpun	0	1	1	0.0370097	Apis:LOC100575976
OG0004569	17	591	Dpun	0	1	1	0.00264102	Dmel:CG4945
OG0011630	4	114	Dpun	0	1	1	0.0527608	Dmel:CG18508
OG0005197	16	756	Dpun	0	1	1	0.0353346	Dmel:EcR
OG0004699	17	264	Dpun	0	1	1	0.0251059	Dmel:CG10375
OG0004297	10	705	Dpun	0	1	1	0.0594726	Csec:Csec_G11838
OG0004683	16	453	Dpun	0	1	1	0.0895689	Dmel:Pmm2
OG0003872	16	285	Dpun	0	1	1	0.0200255	Dmel:Naa40
OG0006102	13	159	Dpun	0.0361826	0.464449	1	10000000000	Apis:LOC100160016
OG0008650	11	621	Dpun	0.985788	0.247412	1	15.108	Apis:LOC100167932
OG0003138	14	585	Dpun	0	1	1	0.024194	Apis:Eif3f
OG0007089	13	966	Dpun	11.8353	0.000923682	0.532679	34.9004	Dmel:Pink1
OG0007048	13	330	Dpun	0	1	1	0.0401929	Dmel:CG5445
OG0005496	15	789	Dpun	0	1	1	0.0472122	Dmel:CG4972
OG0004480	12	1098	Dpun	0	1	1	0.0277526	Dmel:Gnf1
OG0008292	13	438	Dpun	0	1	1	0.0189553	Apis:LOC100169381
OG0007012	7	555	Dpun	12.7363	0.000586337	0.445746	2.55713	Dmel:Mnt
OG0006206	15	849	Dpun	0	1	1	0.020579	Dmel:CG6686
OG0009027	9	132	Dpun	0	1	1	0.0066249	Apis:LOC100574329
OG0006353	13	417	Dpun	0	1	1	0.103404	Dmel:JMJD5
OG0009406	7	501	Dpun	0	1	1	197.825	Apis:LOC115032990
OG0005654	16	423	Dpun	0	1	1	0.00325468	Dmel:CG16865
OG0000103	4	117	Dpun	0.0779221	0.444563	1	10000000000	Bger:BGER008238
OG0006349	16	339	Dpun	0	1	1	0.0131205	Dmel:mldr
OG0003247	9	711	Dpun	0	1	1	0.0383941	Dmel:cin
OG0005751	18	174	Dpun	0	1	1	0	Dmel:ERR
OG0006210	14	297	Dpun	0	1	1	0.0246915	Dmel:CG14764
OG0009900	5	771	Dpun	0	1	1	0.114619	Bger:BGER010233
OG0008450	10	1332	Dpun	1.34974	0.201832	1	19.5765	Bger:BGER016440
OG0001636	14	1263	Dpun	0	1	1	0.0992732	Dmel:Parp
OG0000942	6	744	Dpun	0	1	1	0.0189866	Apis:LOC100169284
OG0006324	14	1422	Dpun	0	1	1	0.0274997	Apis:LOC100164682
OG0009631	10	354	Dpun	0	1	1	0.027154	Dmel:rho-6
OG0011005	7	147	Dpun	0	1	1	0	Bger:BGER028977
OG0006095	13	831	Dpun	0.0495193	0.457444	1	0.177455	Dmel:Tsf3
OG0002394	10	420	Dpun	0	1	1	0.0833522	Apis:LOC100160918
OG0005706	18	465	Dpun	0	1	1	0.130536	Dmel:CG1218
OG0004639	13	816	Dpun	0	1	1	0.130618	Apis:LOC100163876
OG0006366	13	663	Dpun	0	1	1	0.0306871	Apis:LOC100165699
OG0009555	5	267	Dpun	0	1	1	0.0494182	Bger:BGER022222
OG0008806	10	117	Dpun	0	1	1	0	Dmel:CG11686
OG0009158	7	978	Dpun	2.87114	0.0894299	1	27.7002	Bger:BGER015022
OG0007909	13	117	Dpun	4.21601	0.0444528	1	6.36337e+23	Dmel:CG15237
OG0004343	13	762	Dpun	0	1	1	62.8875	Dmel:CG5027
OG0003049	11	309	Dpun	0	1	1	0.251581	Dmel:Con
OG0004672	17	645	Dpun	1.59637	0.176327	1	6.77508	Dmel:CG7556
OG0007698	4	1047	Dpun	1.04372	0.239417	1	0.248888	Bger:BGER006397
OG0008874	10	795	Dpun	0.135106	0.423043	1	10000000000	Dmel:gcl
OG0009073	5	969	Dpun	0	1	1	0.0344643	Bger:BGER001620
OG0003606	12	285	Dpun	0	1	1	0.152307	Dmel:CYLD
OG0006683	4	1020	Dpun	0	1	1	0.71007	Dmel:Brd8
OG0003924	14	402	Dpun	0	1	1	0.0304808	Dmel:Ppt2
OG0012493	4	1302	Dpun	0	1	1	0.152569	Cfor:evm.model.fragScaff_scaffold_74.7
OG0014362	4	114	Dpun	0	1	1	1.14088e-05	Dpun:evm.model.path_1271_pilon.12
OG0010999	7	144	Dpun	0	1	1	0	Bger:BGER027727
OG0004805	15	1005	Dpun	0	1	1	0.0775382	Dmel:alphaCOP
OG0003396	12	957	Dpun	10.284	0.00202219	0.711689	68.9868	Apis:LOC100165605
OG0006370	12	822	Dpun	0	1	1	10000000000	Dmel:CG12259
OG0013221	4	198	Dpun	0	1	1	0.591082	Apis:LOC115033876
OG0006041	14	177	Dpun	0	1	1	0.0967212	Dmel:DCTN6-p27
OG0002884	15	189	Dpun	0	1	1	0.117865	Dmel:DCTN2-p50
OG0004084	15	582	Dpun	0	1	1	0.0350364	Dmel:LTV1
OG0014417	4	432	Dpun	0	1	1	0.685628	Dpun:evm.model.path_64_pilon.21
OG0007064	13	381	Dpun	0.0596328	0.452603	1	10000000000	Dmel:DNApol-alpha73
OG0009839	5	411	Dpun	5.92096	0.0185306	1	4.5826	Bger:BGER002994
OG0003690	14	1386	Dpun	7.80861	0.00708643	1	0.246164	Dmel:Su_dx_
OG0008421	7	570	Dpun	0	1	1	0.0797132	Bger:BGER010027
OG0006538	14	282	Dpun	0	1	1	0	Dmel:dos
OG0005783	13	195	Dpun	0	1	1	0	Dmel:CG1161
OG0008614	12	195	Dpun	0.00338627	0.490212	1	10000000000	Dmel:CG9205
OG0010356	6	1212	Dpun	0	1	1	0.196807	Bger:BGER010694
OG0008480	10	381	Dpun	0	1	1	0	Bger:BGER024558
OG0006177	12	597	Dpun	0.407745	0.349293	1	1.23946	Dmel:CG11200
OG0004062	15	1698	Dpun	0	1	1	0.0356392	Dmel:CG12325
OG0008252	8	156	Dpun	0.467937	0.336204	1	10000000000	Apis:LOC100164046
OG0013301	4	174	Dpun	0	1	1	1.8931	Bger:BGER004590
OG0011362	4	123	Dpun	0	1	1	0.406184	Apis:LOC100573786
OG0009359	5	189	Dpun	0	1	1	0.0414198	Apis:LOC100167699
OG0005633	12	780	Dpun	0	1	1	0.0675739	Dmel:ND-42
OG0004605	14	318	Dpun	0	1	1	0.0254401	Apis:LOC100163318
OG0008293	11	507	Dpun	0	1	1	0.0407005	Apis:LOC100169581
OG0007434	15	474	Dpun	2.15967	0.130231	1	0.673729	Dmel:CG31648
OG0002361	14	306	Dpun	0	1	1	0	Apis:LOC100159638
OG0011508	6	144	Dpun	0	1	1	0.0697675	Bger:BGER010993
OG0004424	16	525	Dpun	0	1	1	0	Dmel:Chi
OG0002740	13	4782	Dpun	0	1	1	0.00879206	Apis:LOC100160019
OG0009754	8	123	Dpun	0	1	1	0.0987659	Apis:LOC100302463
OG0001750	7	201	Dpun	0	1	1	0.491706	Apis:LOC100161227
OG0003989	14	1059	Dpun	0	1	1	0.0710278	Dmel:rempA
OG0004114	13	1602	Dpun	0	1	1	0.056216	Dmel:l_2_gl
OG0006831	16	207	Dpun	0	1	1	0.0199706	Dmel:Gbs-70E
OG0004788	11	294	Dpun	0	1	1	0.059262	Apis:LOC100166212
OG0008267	13	390	Dpun	0	1	1	0.0388351	Apis:LOC100166277
OG0007473	13	522	Dpun	0	1	1	0.081162	Apis:LOC100162807
OG0007410	13	117	Dpun	0	1	1	0.136999	Apis:LOC100144904
OG0009971	9	297	Dpun	0	1	1	0.0138622	Bger:BGER022939
OG0004610	12	759	Dpun	0	1	1	0.0593437	Dmel:RhoGAP54D
OG0003939	15	321	Dpun	0.12945	0.424998	1	10000000000	Dmel:CG11596
OG0004824	13	936	Dpun	0	1	1	0.00926349	Dmel:dnc
OG0008745	11	1212	Dpun	0	1	1	0.10871	Dmel:ChLD3
OG0008067	13	189	Dpun	0	1	1	0.220257	Dmel:Ude
OG0007353	11	198	Dpun	0	1	1	0.0364681	Dmel:AIMP3
OG0005949	9	744	Dpun	0	1	1	0.00998461	Bger:BGER005536
OG0007893	9	333	Dpun	0.000308063	0.497153	1	10000000000	Apis:LOC100163574
OG0009037	8	282	Dpun	0	1	1	0.0401185	Apis:LOC100575968
OG0012274	5	426	Dpun	0.574512	0.31479	1	0.417981	Bger:BGER012190
OG0004171	16	753	Dpun	0.744853	0.28434	1	1.0645	Dmel:bdg
OG0013274	4	396	Dpun	0	1	1	0.0825825	Bger:BGER003208
OG0001762	14	480	Dpun	0	1	1	0.00713395	Dmel:nvd
OG0004695	14	522	Dpun	0	1	1	1	Dmel:Crk
OG0014343	4	105	Dpun	0	1	1	4320.48	Dpun:evm.model.path_1149_pilon.5
OG0009734	6	507	Dpun	1.61092	0.174938	1	2.10505	Apis:LOC100162081
OG0012498	4	1425	Dpun	3.97573	0.0503283	1	266.239	Cfor:evm.model.fragScaff_scaffold_882.14
OG0004469	14	327	Dpun	0	1	1	0.027273	Dmel:CG10343
OG0003364	15	735	Dpun	0	1	1	0.391239	Dmel:APC7
OG0008599	9	450	Dpun	0	1	1	0.0312426	Apis:LOC100160694
OG0006446	17	234	Dpun	0	1	1	0.0355368	Dmel:Ptp61F
OG0003809	14	489	Dpun	0	1	1	0.0264466	Dmel:Phm
OG0008774	7	687	Dpun	0	1	1	0.0844416	Bger:BGER008535
OG0006673	7	1101	Dpun	0	1	1	0.0224398	Bger:BGER008057
OG0004416	17	561	Dpun	0	1	1	0	Dmel:MYPT-75D
OG0003818	15	738	Dpun	0	1	1	0.0269682	Dmel:Lkb1
OG0012471	5	462	Dpun	0	1	1	0.0239232	Cfor:evm.model.fragScaff_scaffold_249.6
OG0005777	14	897	Dpun	0.0149661	0.47829	1	0.205937	Dmel:ninaB
OG0010892	7	198	Dpun	0	1	1	0.0101132	Bger:BGER013169
OG0008754	7	264	Dpun	0	1	1	0.182088	Bger:BGER005574
OG0004266	11	774	Dpun	0	1	1	17.3908	Dmel:Fbw5
OG0008375	11	102	Dpun	0	1	1	0.00598744	Bger:BGER001623
OG0006590	5	702	Dpun	0.000824658	0.495294	1	10000000000	Dmel:msl-2
OG0004713	14	549	Dpun	0	1	1	0.0814874	Dmel:CG10672
OG0007369	10	807	Dpun	0	1	1	0.517295	Dmel:DUBAI
OG0007931	10	225	Dpun	0	1	1	0.0557363	Dmel:Naa80
OG0006419	16	285	Dpun	2.037	0.139043	1	1.59708	Dmel:CG10681
OG0003438	15	267	Dpun	0	1	1	0.0116525	Apis:LOC100166732
OG0005535	16	516	Dpun	0	1	1	0.0125189	Dmel:brn
OG0011560	4	1140	Dpun	0	1	1	0.0998907	Bger:BGER017373-RB
OG0005636	16	987	Dpun	1.28111	0.209638	1	4.7369	Dmel:CG33080
OG0008526	5	1356	Dpun	4.99331	0.0297971	1	0.570453	Cfor:evm.model.fragScaff_scaffold_837.3
OG0009461	6	102	Dpun	0	1	1	0.110307	Bger:BGER005231
OG0008110	12	1116	Dpun	0	1	1	0.183062	Dmel:rdo
OG0007791	7	300	Dpun	0	1	1	1.00191e+09	Dmel:Aasdh
OG0009448	8	321	Dpun	0	1	1	0.0522327	Bger:BGER003314
OG0009730	4	180	Dpun	0	1	1	2.14517e-05	Apis:LOC100160131
OG0004246	14	186	Dpun	0	1	1	0	Dmel:Syt4-Dmel
OG0009773	7	333	Dpun	0	1	1	2.06612e-05	Apis:LOC100571231
OG0004619	4	2412	Dpun	1.38489	0.197959	1	0.10793	Apis:LOC100163498
OG0008023	10	447	Dpun	0.0415864	0.461508	1	0.0407697	Dmel:CG30338
OG0006840	16	504	Dpun	0	1	1	0	Dmel:Syx7
OG0009353	10	267	Dpun	0	1	1	1.41206e-05	Dmel:CG5110
OG0007139	14	168	Dpun	0	1	1	0	Apis:LOC100571497
OG0006981	13	153	Dpun	0	1	1	0.0426711	Dmel:Lsm10
OG0007121	15	327	Dpun	0	1	1	0	Dmel:CG15643
OG0004935	12	480	Dpun	1.08232	0.234258	1	0.246395	Dmel:Vsp37A
OG0008604	5	975	Dpun	0	1	1	0.072107	Apis:LOC100161913
OG0006952	15	1317	Dpun	0	1	1	0.0209062	Dmel:IntS6
OG0002988	14	870	Dpun	0	1	1	0.0183574	Dmel:CG6729
OG0004881	13	183	Dpun	0.049611	0.457398	1	10000000000	Dmel:CG10674
OG0004809	13	567	Dpun	0	1	1	0.0194951	Dmel:Xe7
OG0008858	10	585	Dpun	0	1	1	0.118209	Bger:BGER024896
OG0006859	14	111	Dpun	0	1	1	0.148566	Dmel:cype
OG0006849	7	177	Dpun	0	1	1	0.00227927	Dmel:fend
OG0003274	14	540	Dpun	0.720107	0.288513	1	0.291395	Dmel:CG5828
OG0012385	5	504	Dpun	0	1	1	0.0162918	Bger:BGER027382
OG0005602	16	966	Dpun	0	1	1	0	Dmel:Mo25
OG0005646	16	126	Dpun	0	1	1	0.335333	Dmel:CG5274
OG0003563	15	348	Dpun	0	1	1	0.00691391	Dmel:lbk
OG0003794	14	867	Dpun	0	1	1	0.00363235	Dmel:Wdfy2
OG0008497	9	399	Dpun	1.90396	0.14932	1	21.9831	Bger:BGER028870
OG0009924	7	333	Dpun	0	1	1	0.0618432	Bger:BGER013554
OG0003984	16	777	Dpun	0	1	1	0.0451722	Dmel:Inos
OG0009760	8	246	Dpun	0	1	1	0.0853879	Apis:LOC100568977
OG0006142	15	219	Dpun	0	1	1	10000000000	Dmel:CG32708
OG0007951	6	990	Dpun	0	1	1	0.105623	Apis:LOC100169128
OG0009558	9	1131	Dpun	0	1	1	0.0952546	Bger:BGER022628
OG0005026	13	177	Dpun	0	1	1	0.0482072	Dmel:Mks1
OG0006191	16	480	Dpun	0	1	1	0.0697288	Dmel:CG5068
OG0005867	16	1830	Dpun	0.0701518	0.447883	1	0.05281	Dmel:tam
OG0001356	13	699	Dpun	0	1	1	0.0540697	Dmel:kar
OG0009491	5	702	Dpun	0.00884679	0.483689	1	0.269578	Bger:BGER010253
OG0003477	15	189	Dpun	0	1	1	0.00925027	Dmel:l_3_02640
OG0008524	8	201	Dpun	0.134762	0.423161	1	10000000000	Dmel:CG32536
OG0006910	5	2706	Dpun	0	1	1	0.0946279	Apis:LOC100162732
OG0003267	13	600	Dpun	0.728795	0.287039	1	0.135345	Dmel:Faf2
OG0009386	6	258	Dpun	0	1	1	0.0107387	Apis:LOC100574599
OG0005051	7	807	Dpun	0	1	1	0.164141	Apis:LOC103311657
OG0002924	9	534	Dpun	5.41322	0.0240258	1	2.23852	Dmel:hh
OG0006892	13	1065	Dpun	0.264204	0.384325	1	3.22209	Dmel:Tom70
OG0004651	16	486	Dpun	0	1	1	0.0194439	Dmel:CG12320
OG0007704	13	348	Dpun	0	1	1	0.00296708	Dmel:CG4502
OG0006497	13	780	Dpun	0	1	1	0.00208922	Dmel:Drep2
OG0007997	9	354	Dpun	0	1	1	0.140569	Apis:LOC100575643
OG0007870	11	339	Dpun	0	1	1	0.0214095	Dmel:Pnn
OG0006040	16	345	Dpun	0	1	1	10000000000	Dmel:CG3198
OG0008135	11	345	Dpun	0	1	1	0.084297	Dmel:Tsp97E
OG0005598	15	372	Dpun	0	1	1	0.0767181	Dmel:CG15531
OG0006821	15	402	Dpun	0.123056	0.427247	1	0.154441	Dmel:b6
OG0007956	13	243	Dpun	0	1	1	0.078874	Dmel:CG2846
OG0008334	8	168	Dpun	0.222701	0.395786	1	10000000000	Dmel:mRpL33
OG0006826	14	555	Dpun	0	1	1	0.0092787	Dmel:pio
OG0010361	4	759	Dpun	0	1	1	0.0580187	Bger:BGER011075
OG0007936	12	171	Dpun	0.643361	0.301978	1	33.6584	Dmel:CG14325
OG0010879	6	1656	Dpun	0	1	1	0.0871341	Bger:BGER011849
OG0003385	15	1542	Dpun	0	1	1	0.0388641	Dmel:tyn
OG0002940	13	1203	Dpun	0.0341155	0.465618	1	10000000000	Dmel:CG1951
OG0008758	8	633	Dpun	0	1	1	0.0166616	Bger:BGER005817
OG0006726	12	1137	Dpun	0	1	1	0.0499812	Dmel:DppIII
OG0010480	5	483	Dpun	0	1	1	454.275	Dmel:CG15771
OG0007493	12	765	Dpun	0	1	1	0.0363868	Apis:LOC100164265
OG0006089	13	630	Dpun	0.267043	0.383567	1	0.107988	Dmel:PCID2
OG0002243	13	1242	Dpun	2.23464	0.125136	1	5.01515	Dmel:hop
OG0006664	11	1224	Dpun	0	1	1	0.0252765	Dmel:CG9098
OG0010998	4	165	Dpun	0.0379058	0.463494	1	10000000000	Bger:BGER027631
OG0008991	8	339	Dpun	0	1	1	0.0605428	Apis:LOC100164712
OG0007149	15	129	Dpun	0	1	1	0.251692	Dmel:GLaz
OG0004373	17	444	Dpun	0	1	1	0	Dmel:Actn
OG0010382	7	465	Dpun	0	1	1	0.0547019	Bger:BGER014034
OG0006493	12	336	Dpun	0	1	1	0.0149519	Dmel:CG5382
OG0010836	4	948	Dpun	0.410293	0.348723	1	0.612044	Bger:BGER005708
OG0012273	4	1119	Dpun	0	1	1	0.0350138	Bger:BGER012131
OG0006527	14	555	Dpun	3.61803	0.0605758	1	7.15753	Dmel:Sans
OG0010339	8	945	Dpun	0	1	1	0.0316223	Dmel:CG15412
OG0007834	12	552	Dpun	0	1	1	1	Apis:Cpap3-d2
OG0005248	18	471	Dpun	1.01734	0.243018	1	0.237755	Dmel:Naxd
OG0003789	14	1518	Dpun	0	1	1	5.70717e+22	Dmel:l_1_G0196
OG0002667	9	1014	Dpun	0	1	1	0.027358	Dmel:Cln7
OG0005601	9	393	Dpun	0	1	1	0.00635257	Apis:LOC100165867
OG0009896	4	504	Dpun	0	1	1	0.0608417	Bger:BGER009666
OG0012320	5	339	Dpun	0	1	1	0.144659	Bger:BGER018338
OG0003740	14	1866	Dpun	0.383389	0.354827	1	0.207377	Dmel:Clbn
OG0008080	14	174	Dpun	0	1	1	0.0733946	Dmel:CG5532
OG0008100	12	279	Dpun	0.0321943	0.46673	1	0.23096	Bger:BGER022026
OG0003912	16	567	Dpun	0	1	1	0.0105101	Dmel:CG3645
OG0009124	10	390	Dpun	0	1	1	0.0463502	Bger:BGER010258
OG0004635	15	822	Dpun	1.90476	0.149256	1	3.02267	Dmel:puml
OG0008727	8	177	Dpun	0	1	1	0.0212376	Dmel:CG7685
OG0008863	12	213	Dpun	0	1	1	0.0474982	Dmel:CG14321
OG0007039	16	567	Dpun	0	1	1	0.00995556	Dmel:HBS1
OG0001917	14	294	Dpun	0	1	1	0.062398	Apis:LOC100160214
OG0005907	15	441	Dpun	0	1	1	0.0208989	Dmel:mRpL45
OG0005568	4	2268	Dpun	0	1	1	0.135721	Dmel:Patr-1
OG0006083	11	510	Dpun	0	1	1	0.0124486	Dmel:CG10470
OG0002496	11	1461	Dpun	0	1	1	10000000000	Dmel:iPLA2-VIA
OG0007772	15	837	Dpun	0.0798315	0.443766	1	0.0960362	Dmel:CG3008
OG0007637	7	117	Dpun	0	1	1	0.188449	Dmel:CG15877
OG0005850	10	447	Dpun	0.126467	0.426042	1	0.079352	Dmel:CG15312
OG0013171	4	108	Dpun	0	1	1	0.00622541	Apis:LOC100575254
OG0005575	13	861	Dpun	0.000460367	0.496507	1	10000000000	Dmel:Rassf
OG0002879	11	855	Dpun	0	1	1	0.126656	Dmel:CG5290
OG0005719	12	234	Dpun	0	1	1	0.0190623	Dmel:CG3719
OG0008756	4	270	Dpun	0	1	1	0.140235	Bger:BGER005652
OG0006965	14	888	Dpun	0	1	1	0.727559	Dmel:Cdk7
OG0002830	14	345	Dpun	0	1	1	0.0567995	Dmel:CG17219
OG0006596	15	459	Dpun	0	1	1	0.0291985	Dmel:CG3040
OG0005057	16	411	Dpun	0	1	1	0.00596785	Dmel:MED8
OG0009962	4	483	Dpun	0.0144443	0.478709	1	0.139967	Bger:BGER020941
OG0003571	15	855	Dpun	0	1	1	0.0122069	Dmel:MED16
OG0003446	14	501	Dpun	0.137754	0.422137	1	0.67518	Dmel:mRpL47
OG0003303	14	825	Dpun	0	1	1	0.00234856	Dmel:Dyb
OG0009160	7	789	Dpun	0	1	1	0.0485606	Btab:Bta15071
OG0005454	9	933	Dpun	0.552772	0.318993	1	0.0468103	Apis:LOC100163143
OG0012365	5	270	Dpun	0	1	1	0	Bger:BGER023889
OG0003248	15	675	Dpun	0.206358	0.400517	1	0.0789665	Dmel:CG6769
OG0007449	15	285	Dpun	0	1	1	0.0177187	Dmel:vih
OG0007364	12	651	Dpun	0.0660889	0.449672	1	31.1069	Dmel:nmdyn-D7
OG0009509	6	2364	Dpun	0	1	1	0.223213	Bger:BGER013054
OG0010939	6	666	Dpun	0	1	1	0.0344493	Bger:BGER019544
OG0005603	12	624	Dpun	0	1	1	0.0193302	Dmel:CG1309
OG0007573	15	144	Dpun	0	1	1	0.00469658	Dmel:CG42382
OG0006161	17	315	Dpun	0.066786	0.449363	1	0.0381841	Dmel:Idh3a
OG0006268	8	534	Dpun	0	1	1	0.0633524	Apis:LOC100163361
OG0009835	7	1029	Dpun	0.702102	0.2916	1	0.968355	Bger:BGER002759
OG0006334	16	489	Dpun	0	1	1	0.029742	Dmel:CG8128
OG0004709	13	399	Dpun	0.0136241	0.479379	1	10000000000	Apis:LOC100164871
OG0005551	14	228	Dpun	2.05318	0.137845	1	5.6791e+23	Apis:LOC100164838
OG0005290	17	810	Dpun	0	1	1	0.0359608	Dmel:Fibp
OG0003760	14	117	Dpun	0.389063	0.353525	1	2.71227e+23	Dmel:CrebB
OG0006348	15	351	Dpun	0	1	1	0.0405211	Dmel:CG3756
OG0009131	4	816	Dpun	0	1	1	0.171917	Bger:BGER011329
OG0010822	4	687	Dpun	0	1	1	0.296213	Bger:BGER004560
OG0004782	13	606	Dpun	0.134698	0.423183	1	10000000000	Dmel:CG5913
OG0008638	5	435	Dpun	0	1	1	0.209144	Apis:LOC100166425
OG0003932	13	606	Dpun	0	1	1	0.0188772	Dmel:Rlip
OG0006399	15	1470	Dpun	0	1	1	0.0448052	Dmel:CG4901
OG0008621	11	384	Dpun	2.87151	0.0894128	1	86.8102	Apis:LOC100164088
OG0005537	11	741	Dpun	0	1	1	0.296996	Dmel:galene
OG0002859	15	741	Dpun	0	1	1	0.119999	Dmel:CG11899
OG0006975	11	720	Dpun	1.04961	0.238621	1	2.56979	Apis:LOC100165101
OG0007314	14	519	Dpun	0	1	1	0.126549	Dmel:Ids
OG0007868	13	171	Dpun	0.0450894	0.45968	1	0.0566206	Dmel:CG10283
OG0011481	6	465	Dpun	0	1	1	0.0383886	Bger:BGER007233
OG0009574	8	435	Dpun	0	1	1	0.122279	Bger:BGER027203
OG0004216	11	189	Dpun	0	1	1	0.00664555	Dmel:CG3918
OG0007207	12	180	Dpun	0	1	1	0.0449898	Apis:Lamtor1
OG0011041	5	462	Dpun	0	1	1	8.37352	Cfor:evm.model.fragScaff_scaffold_155.2
OG0005904	16	546	Dpun	1.34868	0.201949	1	8.90668	Dmel:mRpL19
OG0003041	6	153	Dpun	0	1	1	0.0487933	Apis:LOC100573032
OG0011608	4	171	Dpun	1.38364	0.198095	1	5322.6	Bger:BGER026847
OG0002197	11	1221	Dpun	0.373457	0.357126	1	0.0724811	Dmel:ABCB7
OG0009251	8	219	Dpun	0	1	1	2.19589e-06	Dmel:CG11000
OG0004611	14	1314	Dpun	0	1	1	0.0310544	Dmel:eIF3b
OG0006523	17	156	Dpun	0	1	1	0.0265806	Dmel:Gpa2
OG0008335	13	315	Dpun	0	1	1	0.0639715	Dmel:CG3038
OG0008748	7	252	Dpun	0.045735	0.459349	1	0.253925	Dmel:CG13807
OG0004910	15	1299	Dpun	0	1	1	0.0286968	Dmel:bor
OG0007487	7	318	Dpun	0	1	1	0.196293	Apis:LOC100163644
OG0003432	12	525	Dpun	1.64721	0.171522	1	0.140839	Dmel:Ctl2
OG0008353	12	393	Dpun	0.756691	0.282371	1	0.255363	Apis:Nudcd2
OG0002970	15	999	Dpun	0	1	1	0.0147582	Dmel:RapGAP1
OG0009428	6	519	Dpun	0	1	1	0.100086	Bger:BGER001772
OG0005687	6	1176	Dpun	0	1	1	0.072077	Dmel:CG8547
OG0010750	7	690	Dpun	0.664525	0.298183	1	0.169331	Apis:LOC103309536
OG0007480	15	549	Dpun	0	1	1	0.0204042	Dmel:prt
OG0009619	4	450	Dpun	0	1	1	0.149874	Cfor:evm.model.fragScaff_scaffold_959.1
OG0007864	13	843	Dpun	0	1	1	0.15976	Apis:LOC100160807
OG0006403	16	1035	Dpun	0	1	1	0.00792401	Dmel:Usp20-33
OG0003227	11	285	Dpun	0.0788597	0.444171	1	10000000000	Dmel:CG10055
OG0004130	13	537	Dpun	0	1	1	0.0306754	Dmel:Vps16B
OG0003275	9	144	Dpun	0.217837	0.39718	1	0.13189	Dmel:tral
OG0004937	14	822	Dpun	0	1	1	0.021806	Dmel:Rep
OG0009983	5	165	Dpun	0	1	1	1	Bger:BGER024404
OG0004143	12	1560	Dpun	0	1	1	0.0471093	Dmel:kibra
OG0002502	14	2121	Dpun	0	1	1	0.0221163	Dmel:BRWD3
OG0004459	8	717	Dpun	0	1	1	0.0891347	Apis:LOC100160595
OG0011488	4	456	Dpun	3.27418e-11	0.499999	1	1.38331	Bger:BGER007792
OG0002402	13	642	Dpun	0	1	1	0.0207346	Dmel:Scm
OG0009179	10	696	Dpun	0	1	1	0.00785133	Dmel:fj
OG0004877	15	1629	Dpun	0	1	1	3.37836	Dmel:CG2691
OG0003585	14	699	Dpun	0.372121	0.357437	1	0.0325871	Dmel:RpS3A
OG0005231	15	570	Dpun	1.09622	0.232431	1	0.141216	Dmel:U2A
OG0003190	7	711	Dpun	0.20612	0.400587	1	3.17246	Dmel:fal
OG0007151	8	255	Dpun	0	1	1	0.252282	Dmel:Osi23
OG0007221	16	213	Dpun	0.81445	0.27301	1	0.175969	Dmel:RpL14
OG0005571	16	261	Dpun	0	1	1	0.0193893	Dmel:ND-B22
OG0006712	15	237	Dpun	0	1	1	0	Dmel:CtBP
OG0005280	16	297	Dpun	0	1	1	0.0595337	Dmel:Trs31
OG0006496	13	216	Dpun	0	1	1	0.0333992	Dmel:ppl
OG0002346	9	906	Dpun	0	1	1	0.0464811	Dmel:Chsy
OG0012763	5	111	Dpun	0	1	1	0.010316	Dpun:evm.model.path_1110_pilon.31
OG0013395	4	273	Dpun	0	1	1	0.101703	Bger:BGER012447
OG0008735	11	276	Dpun	0	1	1	0.039374	Dmel:CG34213
OG0007354	12	948	Dpun	0	1	1	0.010104	Dmel:RhoGAP1A
OG0004501	17	387	Dpun	0	1	1	0.0263263	Dmel:RASSF8
OG0002772	12	1125	Dpun	0	1	1	0.145826	Dmel:CG1234
OG0010488	7	291	Dpun	0	1	1	0.134656	Cfor:evm.model.fragScaff_scaffold_145.3
OG0007411	13	303	Dpun	0.278891	0.380438	1	0.280331	Dmel:Xpac
OG0003545	11	447	Dpun	0	1	1	0.182825	Dmel:CG7886
OG0009392	4	174	Dpun	0	1	1	0.108042	Apis:LOC100575530
OG0005689	15	597	Dpun	2.9593	0.0853921	1	236.011	Dmel:l_2_dtl
OG0008986	8	825	Dpun	0	1	1	0.0082749	Apis:LOC100163654
OG0013545	4	210	Dpun	1.50067e-11	0.499999	1	2.47013	Btab:Bta01783
OG0003503	13	117	Dpun	0	1	1	0.055184	Apis:LOC100168710
OG0009473	10	318	Dpun	0	1	1	0.0605754	Bger:BGER007385
OG0004544	15	375	Dpun	0	1	1	0.165997	Dmel:mEFTs
OG0010254	8	132	Dpun	0	1	1	0.0165995	Apis:LOC115034413
OG0010194	7	336	Dpun	4.92398	0.0308768	1	3.26592	Apis:LOC100160127
OG0008534	8	291	Dpun	0.620775	0.306101	1	2.37264	Dmel:CG31431
OG0006670	12	360	Dpun	0	1	1	0.0355925	Dmel:CG13901
OG0006284	5	1713	Dpun	1.45048	0.190953	1	46.9151	Dmel:CG33217
OG0004767	15	309	Dpun	0.0988654	0.43617	1	10000000000	Dmel:AIMP1
OG0006044	16	486	Dpun	1.22564	0.216198	1	1.2244	Dmel:CG1532
OG0004908	4	609	Dpun	3.39183	0.0681333	1	45.8005	Dmel:CG8149
OG0004768	14	969	Dpun	0	1	1	0.00692966	Apis:LOC100165907
OG0004889	17	321	Dpun	0	1	1	0.262439	Dmel:mRpL32
OG0008425	13	258	Dpun	0	1	1	0.202699	Dmel:CG7772
OG0006198	17	747	Dpun	0	1	1	0.0029446	Dmel:p130CAS
OG0001757	16	537	Dpun	0.765486	0.28092	1	4.19345	Dmel:qm
OG0004649	15	306	Dpun	0	1	1	0.0984885	Dmel:RpL6
OG0006883	7	444	Dpun	0	1	1	0.0920924	Apis:LOC100161744
OG0005110	9	564	Dpun	0	1	1	0.0191929	Dmel:CG4133
OG0007572	13	192	Dpun	0	1	1	10000000000	Dmel:Uxt
OG0005310	15	363	Dpun	0	1	1	0.0180394	Apis:LOC100160679
OG0005392	12	336	Dpun	0	1	1	0.0209183	Dmel:CG13926
OG0004021	14	627	Dpun	0	1	1	0.0259673	Dmel:Alg7
OG0004519	14	486	Dpun	0	1	1	0.0183445	Dmel:Mct1
OG0002917	13	1086	Dpun	0	1	1	0.0484465	Dmel:Hacl
OG0007200	12	138	Dpun	0	1	1	0.0547372	Dmel:CG14883
OG0005819	11	336	Dpun	0	1	1	0.00413486	Dmel:Hs2st
OG0007187	14	240	Dpun	0	1	1	0.0458571	Apis:LOC103308517
OG0008249	11	309	Dpun	0	1	1	0.00323012	Dmel:CG15528
OG0013679	4	162	Dpun	0	1	1	1.98634	Cfor:evm.model.original_scaffold_8434.14
OG0004759	17	387	Dpun	0	1	1	0.00682186	Dmel:Phb2
OG0006701	14	453	Dpun	0	1	1	0.0252283	Bger:BGER015913
OG0006620	16	297	Dpun	0	1	1	0.179406	Dmel:mTerf3
OG0008223	6	759	Dpun	0	1	1	0.0767169	Apis:LOC100161229
OG0007508	14	171	Dpun	0	1	1	0.0278681	Dmel:CG3552
OG0006325	16	606	Dpun	0	1	1	0.0434288	Dmel:Nulp1
OG0004510	17	723	Dpun	1.50634	0.185201	1	1.94617	Dmel:sip1
OG0004406	7	630	Dpun	0	1	1	0.0586858	Dmel:drongo
OG0004702	13	1074	Dpun	0	1	1	0.0571683	Dmel:fws
OG0001055	6	408	Dpun	0	1	1	0.0941647	Apis:LOC103307623
OG0003738	12	1854	Dpun	0	1	1	0.00803645	Dmel:CG10011
OG0006888	16	144	Dpun	5.23514	0.0263211	1	80.581	Dmel:Mob2
OG0011687	6	768	Dpun	0	1	1	0.0626678	Cfor:evm.model.fragScaff_scaffold_379.18
OG0009799	5	441	Dpun	0	1	1	0.0997778	Apis:LOC103311545
OG0012218	5	195	Dpun	0	1	1	0.00848173	Bger:BGER006123
OG0007464	15	123	Dpun	1.19101	0.22041	1	10000000000	Dmel:CG4627
OG0011482	6	216	Dpun	0	1	1	8.31768	Bger:BGER007273
OG0009378	8	354	Dpun	0	1	1	0.00753422	Dmel:Rsph1
OG0005599	16	219	Dpun	0	1	1	0.0195717	Dmel:Sclp
OG0007342	13	504	Dpun	0	1	1	0.0238559	Dmel:CG6153
OG0005672	15	516	Dpun	2.66278	0.099777	1	9.81923	Dmel:CG14805
OG0005298	17	354	Dpun	0.0178125	0.476105	1	10000000000	Dmel:CG2224
OG0007346	11	216	Dpun	3.17689	0.0762101	1	12.2533	Dmel:CG7655
OG0006543	13	222	Dpun	0.00408691	0.489193	1	10000000000	Dmel:IFT46
OG0005080	11	354	Dpun	0.0752882	0.445674	1	10000000000	Apis:Znhit1
OG0006738	12	729	Dpun	0	1	1	0.0662573	Dmel:Hpd
OG0004754	14	2190	Dpun	0	1	1	0.00444057	Dmel:sxc
OG0004570	14	189	Dpun	0	1	1	0	Apis:LOC100162653
OG0009097	9	1137	Dpun	0	1	1	0.197546	Btab:Bta00226
OG0003771	10	1140	Dpun	0	1	1	0.0495534	Dmel:CG16974
OG0012386	5	285	Dpun	0	1	1	0.0619864	Bger:BGER027585
OG0006381	13	483	Dpun	0	1	1	0.0558969	Dmel:conu
OG0003814	11	561	Dpun	1.0481	0.238824	1	2.51443	Dmel:CG11257
OG0009802	6	294	Dpun	0	1	1	0	Apis:LOC107882620
OG0001149	8	606	Dpun	0	1	1	1.22882	Apis:LOC100162222
OG0006123	13	408	Dpun	0	1	1	0	Apis:LOC100160499
OG0003671	11	150	Dpun	0	1	1	0.0707627	Dmel:crm
OG0008270	8	681	Dpun	1.46257	0.189691	1	0.149783	Apis:LOC100166567
OG0006384	14	537	Dpun	0	1	1	0	Dmel:Tob
OG0005546	16	819	Dpun	0	1	1	0.0519879	Dmel:CG10137
OG0009375	5	516	Dpun	0	1	1	0.781002	Apis:LOC100570321
OG0008799	9	672	Dpun	0	1	1	0.0513141	Bger:BGER013526
OG0012133	4	117	Dpun	0	1	1	8.15147e-06	Apis:LOC115033920
OG0006632	15	288	Dpun	0.00898773	0.483549	1	10000000000	Dmel:RpL22
OG0009761	6	270	Dpun	0	1	1	0.0568286	Apis:LOC100569197
OG0008215	13	120	Dpun	0	1	1	1.51491	Dmel:ND-MWFE
OG0006335	8	1566	Dpun	0	1	1	0.0235327	Dmel:CG7879
OG0003308	15	864	Dpun	2.1052	0.134068	1	2.08649	Dmel:Ilk
OG0007002	12	216	Dpun	0	1	1	2.54117	Apis:LOC100166043
OG0003304	15	429	Dpun	1.4283	0.193291	1	14.1977	Dmel:CG7601
OG0010932	5	513	Dpun	0	1	1	0.148853	Bger:BGER018915
OG0004509	14	294	Dpun	0.979488	0.2483	1	2.50971	Dmel:EMC10
OG0004703	14	420	Dpun	0	1	1	0	Dmel:CG1622
OG0001632	11	627	Dpun	0.0214466	0.473514	1	10000000000	Dmel:ZnT86D
OG0006257	16	654	Dpun	0	1	1	0.0346902	Dmel:CG2182
OG0003490	13	333	Dpun	0	1	1	0.0030613	Dmel:CG4335
OG0008432	7	870	Dpun	0	1	1	0.043677	Bger:BGER013013
OG0006394	16	378	Dpun	0.316299	0.370885	1	0.43129	Dmel:RNaseX25
OG0006477	15	249	Dpun	0	1	1	2.04602e-05	Dmel:CG3420
OG0007843	10	249	Dpun	0	1	1	0.0764381	Apis:LOC100159170
OG0008668	9	336	Dpun	0	1	1	9.50233	Apis:LOC100570746
OG0009045	10	132	Dpun	0.0039436	0.489394	1	10000000000	Dmel:CG15130
OG0004914	14	558	Dpun	0	1	1	0.116275	Dmel:wus
OG0008491	13	222	Dpun	0	1	1	0.0949623	Bger:BGER026387
OG0004671	11	624	Dpun	0	1	1	0.102783	Dmel:SmydA-1
OG0004579	16	702	Dpun	0	1	1	0.0162686	Dmel:Ip259
OG0008254	12	591	Dpun	0	1	1	0.0167883	Apis:LOC100164401
OG0008101	7	237	Dpun	0	1	1	0.113951	Bger:BGER022359
OG0006671	13	522	Dpun	0	1	1	0.0171439	Dmel:tna
OG0011859	4	528	Dpun	0	1	1	67.6495	Dpun:evm.model.path_139_pilon.8
OG0005427	16	186	Dpun	0	1	1	0.0419889	Apis:LOC100162575
OG0010370	7	465	Dpun	0	1	1	0.083123	Bger:BGER011989
OG0005509	15	309	Dpun	0	1	1	2.92848	Dmel:CG3862
OG0003588	13	285	Dpun	0	1	1	0.0288844	Apis:Vha14
OG0012045	4	315	Dpun	5.12778	0.0278106	1	60.2054	Apis:LOC100161562
OG0004403	15	543	Dpun	0	1	1	0.0241286	Dmel:hzg
OG0011464	4	123	Dpun	0	1	1	0.0076944	Bger:BGER005275
OG0005677	13	1266	Dpun	0	1	1	10000000000	Dmel:CG34133
OG0007456	11	768	Dpun	0.0781812	0.444455	1	0.101668	Apis:LOC100161658
OG0008397	12	177	Dpun	0	1	1	0.0052735	Dmel:CG13367
OG0003998	14	999	Dpun	0	1	1	0.00243577	Dmel:Rbbp5
OG0006088	15	198	Dpun	0	1	1	0.0938549	Dmel:NHP2
OG0009944	9	690	Dpun	0	1	1	2.44487e-05	Bger:BGER018185
OG0005843	16	552	Dpun	0	1	1	0.0798035	Dmel:Dok
OG0009775	9	126	Dpun	0	1	1	2.035e+07	Apis:LOC100571992
OG0004813	15	5079	Dpun	0	1	1	0.0102747	Dmel:l_3_72Ab
OG0010454	7	936	Dpun	0	1	1	0.0264573	Bger:BGER028606
OG0003990	14	390	Dpun	0	1	1	0.0411859	Apis:LOC100165214
OG0006520	15	819	Dpun	0	1	1	0.0804921	Dmel:Tfb1
OG0004432	12	684	Dpun	1.99949	0.141862	1	0.151926	Dmel:CG2082
OG0005817	6	1713	Dpun	0.232306	0.393066	1	0.09822	Dmel:CG15894
OG0009214	7	396	Dpun	0	1	1	0.175958	Bger:BGER025434
OG0008616	10	1119	Dpun	0	1	1	0.00743769	Apis:LOC100163441
OG0008803	10	921	Dpun	2.94742	0.0859253	1	3.41589	Bger:BGER014242
OG0002505	14	153	Dpun	1.18077	0.221675	1	568.807	Apis:LOC100165228
OG0006454	17	306	Dpun	0	1	1	0	Dmel:vri
OG0011690	5	399	Dpun	0	1	1	6.93984e-06	Cfor:evm.model.fragScaff_scaffold_479.10
OG0007414	13	534	Dpun	0	1	1	0.0412383	Apis:LOC100158850
OG0003462	16	519	Dpun	0	1	1	0.00719735	Dmel:IRSp53
OG0006166	15	579	Dpun	0	1	1	0.0529171	Apis:LOC100161314
OG0003345	13	450	Dpun	0	1	1	0.0272824	Apis:LOC100164296
OG0007231	16	360	Dpun	0	1	1	0	Dmel:YL-1
OG0013634	4	162	Dpun	0	1	1	0.0689694	Cfor:evm.model.fragScaff_scaffold_686.17
OG0006190	14	1257	Dpun	0.030142	0.467946	1	10000000000	Dmel:OstDelta
OG0003523	14	270	Dpun	2.55636	0.105533	1	2.00961e+23	Dmel:Syngr
OG0010226	7	471	Dpun	0	1	1	0.0226465	Dmel:CG7091
OG0006262	15	381	Dpun	0	1	1	0.0369706	Dmel:SiaT
OG0003701	14	198	Dpun	0	1	1	0.112032	Dmel:ND-13A
OG0005186	17	162	Dpun	0	1	1	0.14764	Dmel:ATPsynO
OG0005887	14	453	Dpun	0.0322331	0.466707	1	10000000000	Dmel:CG8507
OG0004878	13	357	Dpun	0	1	1	0.0256286	Dmel:CG12129
OG0006686	15	303	Dpun	0	1	1	0.0194927	Dmel:CG5846
OG0003324	15	882	Dpun	0	1	1	0.00188392	Dmel:ClpX
OG0003327	5	222	Dpun	0	1	1	0.0280585	Apis:LOC100163939
OG0008071	7	1977	Dpun	0	1	1	0.047718	Dmel:CG12851
OG0010937	6	1596	Dpun	0	1	1	0.16734	Bger:BGER019467
OG0002413	4	2877	Dpun	8.15719	0.00593718	1	20.4393	Dmel:upSET
OG0004381	14	498	Dpun	0	1	1	0.081105	Dmel:CG10793
OG0005692	16	468	Dpun	0	1	1	0.00562014	Dmel:aop
OG0010341	5	1113	Dpun	0	1	1	0.0497331	Bger:BGER009140
OG0009976	5	906	Dpun	1.48801	0.187067	1	12.7658	Bger:BGER023593
OG0004545	17	408	Dpun	0	1	1	0.0904604	Dmel:CG7049
OG0003845	14	1293	Dpun	0	1	1	0.0150893	Dmel:Synj
OG0004259	9	477	Dpun	0	1	1	28.3088	Dmel:Lsd-2
OG0004761	15	645	Dpun	0	1	1	0.0875089	Dmel:Pop1
OG0001937	9	1053	Dpun	0.983634	0.247715	1	0.0579631	Dmel:tai
OG0003383	15	1320	Dpun	0.091088	0.439203	1	0.0434904	Dmel:FIG4
OG0008359	10	297	Dpun	0	1	1	0.120137	Dmel:CG11539
OG0013321	4	375	Dpun	0	1	1	0.0513031	Bger:BGER005518
OG0009046	6	303	Dpun	0	1	1	0.00646954	Apis:LOC103309276
OG0003938	14	147	Dpun	0	1	1	0.0323843	Dmel:lin-52
OG0005634	14	1512	Dpun	0.584806	0.312827	1	20.3495	Dmel:Wdr62
OG0006778	12	201	Dpun	0	1	1	0.101299	Dmel:Bet1
OG0011417	5	1278	Dpun	0	1	1	0.12884	Bger:BGER001531
OG0007105	15	735	Dpun	0	1	1	0.0479993	Dmel:O-fut1
OG0011543	5	228	Dpun	0	1	1	0.360665	Bger:BGER015725
OG0004444	14	1626	Dpun	0	1	1	0.0187825	Dmel:CG43658
OG0008679	5	432	Dpun	0	1	1	0.0395221	Apis:LOC100573224
OG0006106	15	792	Dpun	4.5394	0.0376277	1	1.46204	Dmel:not
OG0008163	10	990	Dpun	0	1	1	0.194646	Dmel:Sytbeta
OG0004863	14	300	Dpun	0	1	1	10000000000	Dmel:MED4
OG0006887	7	867	Dpun	0	1	1	0.0559307	Dmel:meru
OG0006039	14	507	Dpun	0.922727	0.256479	1	4.94659	Dmel:Peritrophin-A
OG0004751	12	129	Dpun	0	1	1	0.0447934	Dmel:CG9328
OG0006844	14	1878	Dpun	0	1	1	10000000000	Apis:LOC100160318
OG0009866	6	1494	Dpun	0	1	1	0.0610078	Bger:BGER006532
OG0003522	14	627	Dpun	0	1	1	0.0893826	Dmel:mus81
OG0004998	13	969	Dpun	0.564588	0.316699	1	0.0580442	Dmel:PpD3
OG0004137	15	384	Dpun	1.64866	0.171387	1	0.19908	Dmel:Fer1HCH
OG0010449	8	234	Dpun	0	1	1	0.559766	Bger:BGER027484
OG0009922	7	354	Dpun	0	1	1	0.196521	Bger:BGER013309
OG0002944	11	1017	Dpun	1.21611	0.217348	1	2.97626	Dmel:CG34384
OG0010444	4	270	Dpun	0	1	1	0.542339	Bger:BGER025474
OG0008357	11	735	Dpun	2.95888	0.0854111	1	209.851	Dmel:cry
OG0006428	14	915	Dpun	0	1	1	0.00794072	Dmel:Snx27
OG0010267	4	123	Dpun	0	1	1	0.0113588	Bger:BGER000641
OG0003394	14	282	Dpun	0	1	1	0.0291957	Dmel:Pits
OG0006086	13	603	Dpun	0	1	1	0.142177	Dmel:Tasp1
OG0006643	14	138	Dpun	0	1	1	2.02342e-05	Dmel:rtv
OG0010975	6	300	Dpun	0	1	1	0.101199	Bger:BGER023692
OG0007037	15	351	Dpun	0	1	1	0.00671822	Dmel:Naa60
OG0007233	11	381	Dpun	0	1	1	0.0948654	Dmel:GXIVsPLA2
OG0008325	6	159	Dpun	1.19605	0.219791	1	5.69658	Apis:LOC100575047
OG0004488	12	600	Dpun	0.0501565	0.457128	1	10000000000	Dmel:Rbsn-5
OG0008414	6	1635	Dpun	0.958926	0.251226	1	23.8149	Bger:BGER009023
OG0005580	16	444	Dpun	0	1	1	0.00745864	Dmel:CG5885
OG0013368	4	141	Dpun	0	1	1	0.0935719	Bger:BGER010466
OG0003430	14	900	Dpun	0	1	1	0.021401	Dmel:CG5641
OG0006903	15	597	Dpun	0	1	1	0.0507527	Dmel:CG5745
OG0007198	16	282	Dpun	0	1	1	0.0176914	Apis:LOC103310917
OG0008984	11	135	Dpun	0	1	1	0.0408436	Dmel:CG14969
OG0006187	15	294	Dpun	3.16983	0.0764918	1	0.374058	Dmel:GC
OG0011485	5	216	Dpun	0	1	1	0.00853658	Bger:BGER007495
OG0003748	15	618	Dpun	0.0768962	0.444994	1	0.219718	Dmel:Sap-r
OG0004652	17	471	Dpun	0	1	1	0.00812023	Dmel:CG3527
OG0004568	14	750	Dpun	0	1	1	0.010581	Dmel:siz
OG0005710	17	162	Dpun	0	1	1	0.0121515	Dmel:HDAC4
OG0002294	13	603	Dpun	0	1	1	0.0152284	Dmel:rump
OG0003524	15	810	Dpun	0.24252	0.39022	1	0.212675	Dmel:Art7
OG0007072	11	660	Dpun	0	1	1	0	Apis:LOC100168367
OG0007329	15	168	Dpun	0	1	1	0.148737	Dmel:Rsf1
OG0008220	5	168	Dpun	3.46748	0.0655041	1	10.3605	Dmel:CG1674
OG0003323	13	129	Dpun	0	1	1	0.0178792	Dmel:und
OG0008396	10	297	Dpun	0	1	1	0.0500517	Btab:Bta11908
OG0005187	16	345	Dpun	0	1	1	0	Dmel:Blos2
OG0013757	4	237	Dpun	0.474675	0.334786	1	0.347897	Csec:Csec_G09289
OG0003328	14	255	Dpun	0	1	1	0.0735417	Dmel:Coq5
OG0013644	4	276	Dpun	1.00628	0.244548	1	0.246506	Cfor:evm.model.fragScaff_scaffold_827.56
OG0005408	14	519	Dpun	6.24986	0.0156661	1	96.5933	Dmel:mthl5
OG0003803	13	1026	Dpun	1.22547	0.216219	1	0.968817	Dmel:hyx
OG0011529	6	972	Dpun	0	1	1	0.166766	Bger:BGER014441
OG0011494	5	462	Dpun	0	1	1	0.175813	Bger:BGER008390
OG0002916	11	408	Dpun	0	1	1	0.0699779	Dmel:nudC
OG0007957	10	1050	Dpun	1.41847	0.194337	1	0.320822	Apis:LOC100169505
OG0004896	16	537	Dpun	0	1	1	0.0688044	Dmel:CG10222
OG0007546	15	243	Dpun	0	1	1	0.0520303	Dmel:CG31997
OG0005425	14	174	Dpun	0	1	1	0	Dmel:Psa
OG0004748	16	231	Dpun	0	1	1	0.0191626	Dmel:CG15908
OG0004718	14	273	Dpun	0	1	1	0.0244903	Dmel:Taf11
OG0006827	15	297	Dpun	0	1	1	0	Dmel:CG5934
OG0008877	10	177	Dpun	0	1	1	0	Btab:Bta07222
OG0007607	15	297	Dpun	0	1	1	0.0756397	Dmel:fh
OG0010319	8	390	Dpun	0	1	1	0.0157969	Bger:BGER006215
OG0009192	8	693	Dpun	0.0219233	0.473188	1	0.11197	Bger:BGER021854
OG0007884	13	453	Dpun	0	1	1	0.0234384	Dmel:CG4080
OG0005600	13	3684	Dpun	3.25234	0.0732686	1	0.0563752	Dmel:Ten-a
OG0007111	7	1062	Dpun	0	1	1	0.0913617	Dmel:CG18265
OG0002694	11	675	Dpun	1.71382	0.16544	1	1.46218	Dmel:Tace
OG0004906	15	1191	Dpun	0	1	1	0.0120578	Dmel:CCT7
OG0007120	13	186	Dpun	0	1	1	0	Dmel:tey
OG0011527	5	213	Dpun	1.03137	0.241095	1	270.403	Bger:BGER014140
OG0005560	15	867	Dpun	0	1	1	0.004647	Dmel:Gprk2
OG0008746	8	294	Dpun	0	1	1	0.122603	Bger:BGER003795
OG0009541	6	1146	Dpun	0	1	1	0.211561	Bger:BGER018885
OG0005139	13	447	Dpun	0	1	1	0.0261607	Dmel:Rh50
OG0006524	5	678	Dpun	0	1	1	0.122898	Apis:LOC100568465
OG0004893	11	783	Dpun	0	1	1	0.0193945	Dmel:Pex1
OG0006836	9	534	Dpun	0	1	1	0.0390869	Dmel:NtR
OG0013366	4	141	Dpun	0	1	1	0.0111877	Bger:BGER010338
OG0005304	12	1425	Dpun	0	1	1	0.00223308	Apis:LOC100160544
OG0008778	4	1050	Dpun	0.0751487	0.445733	1	0.307713	Cfor:evm.model.original_scaffold_3510.16
OG0006074	15	294	Dpun	0.469274	0.335922	1	0.18185	Apis:LOC100159441
OG0003946	15	591	Dpun	0	1	1	0.00987169	Dmel:CG7236
OG0003211	14	1311	Dpun	0	1	1	0.110995	Dmel:Fas2
OG0010797	7	189	Dpun	0	1	1	0.0175102	Bger:BGER001924
OG0009228	10	156	Dpun	0	1	1	8.65606	Dmel:hkb
OG0010983	5	117	Dpun	0	1	1	0.0136371	Bger:BGER025126
OG0004626	17	363	Dpun	0	1	1	10000000000	Dmel:CG3542
OG0003827	12	168	Dpun	0	1	1	0	Dmel:Syx6
OG0011665	6	132	Dpun	0	1	1	16.5447	Btab:Bta12317
OG0004915	15	477	Dpun	0.439883	0.342205	1	0.0410464	Dmel:Ada2b
OG0005494	13	897	Dpun	0	1	1	0.105028	Dmel:ldbr
OG0010062	4	117	Dpun	0	1	1	0.0324641	Csec:Csec_G04483
OG0004697	8	453	Dpun	0	1	1	0.0240446	Apis:LOC100164650
OG0011048	5	1740	Dpun	0	1	1	0.079853	Cfor:evm.model.fragScaff_scaffold_479.49
OG0010928	5	240	Dpun	0.472205	0.335305	1	0.928106	Bger:BGER018483
OG0003224	15	627	Dpun	0	1	1	0.580487	Apis:LOC100161033
OG0007910	5	294	Dpun	0	1	1	1.29467	Dmel:CG15429
OG0006119	15	279	Dpun	0.00835303	0.484185	1	0.160462	Dmel:mRpS31
OG0006882	12	366	Dpun	0	1	1	0.00383967	Dmel:CG30158
OG0008777	8	453	Dpun	0	1	1	0.0839627	Bger:BGER009130
OG0002857	15	918	Dpun	0	1	1	0.160454	Dmel:Glg1
OG0008850	10	231	Dpun	0	1	1	1.22733e-06	Bger:BGER023778
OG0002914	11	273	Dpun	0	1	1	0.103964	Dmel:CG31344
OG0008648	10	594	Dpun	0	1	1	0.0314001	Apis:LOC100167835
OG0003880	16	804	Dpun	0	1	1	0.13504	Dmel:GatA
OG0006002	13	153	Dpun	0	1	1	0.0917547	Dmel:Vlet
OG0012244	4	921	Dpun	0	1	1	0.236995	Bger:BGER009088
OG0003469	15	591	Dpun	1.00189	0.245158	1	8.7582	Dmel:GlcT
OG0007097	14	534	Dpun	0.00932119	0.483222	1	10000000000	Dmel:Zip102B
OG0008324	10	660	Dpun	0	1	1	0.160186	Apis:LOC100574822
OG0008074	6	2112	Dpun	0	1	1	0.034466	Bger:BGER013838
OG0003351	12	1164	Dpun	0	1	1	0.958447	Dmel:Nadsyn
OG0002663	8	744	Dpun	0	1	1	0.204838	Bger:BGER011558
OG0011545	6	162	Dpun	0.0457969	0.459318	1	1.64001	Bger:BGER015844
OG0007731	7	558	Dpun	0.633499	0.303769	1	6.8217	Cfor:evm.model.fragScaff_scaffold_924.6
OG0006368	13	591	Dpun	0	1	1	0.00599138	Dmel:Grip
OG0005617	18	246	Dpun	0	1	1	0.0435892	Dmel:ATPsyndelta
OG0010856	6	129	Dpun	0	1	1	0.0433533	Bger:BGER008190
OG0014392	4	105	Dpun	0	1	1	0.0404404	Dpun:evm.model.path_2295_pilon.12
OG0006626	15	159	Dpun	0	1	1	0.0414833	Dmel:PDCD-5
OG0008985	6	1584	Dpun	0.0639659	0.450624	1	0.170972	Apis:LOC100163617
OG0009504	4	519	Dpun	0	1	1	0.0860384	Cfor:evm.model.fragScaff_scaffold_257.16
OG0013272	4	309	Dpun	0	1	1	0.0139708	Bger:BGER003107
OG0002984	16	318	Dpun	0	1	1	0.051828	Dmel:Pgd
OG0012300	4	369	Dpun	0	1	1	0.0488093	Bger:BGER014869
OG0005524	16	786	Dpun	0	1	1	0.021686	Dmel:CG13384
OG0006996	12	150	Dpun	1.1138	0.230146	1	0.394059	Dmel:CG15211
OG0008006	10	1266	Dpun	0.0289213	0.468685	1	10000000000	Apis:LOC103309366
OG0008001	11	528	Dpun	0	1	1	0.109663	Apis:LOC103307967
OG0003815	14	633	Dpun	0	1	1	0.00690776	Dmel:dock
OG0004956	14	756	Dpun	0.00911574	0.483423	1	10000000000	Dmel:Bem46
OG0008283	8	162	Dpun	0	1	1	0.00755301	Apis:LOC100168843
OG0006539	8	288	Dpun	0	1	1	0.0194752	Dmel:CG30089
OG0010847	6	336	Dpun	0	1	1	0.0491679	Bger:BGER007166
OG0009532	10	951	Dpun	0.0468317	0.458791	1	0.0276876	Bger:BGER018087
OG0006231	14	465	Dpun	0	1	1	0	Dmel:Hr38
OG0004794	11	762	Dpun	0.0424928	0.46103	1	10000000000	Apis:LOC100166309
OG0009994	7	471	Dpun	0	1	1	0.0399678	Bger:BGER026431
OG0004941	17	297	Dpun	0.508029	0.327903	1	1.61217	Dmel:loj
OG0005942	12	441	Dpun	0	1	1	0.0523639	Dmel:CG8111
OG0002431	10	1149	Dpun	0	1	1	0.0291969	Dmel:RhoGEF64C
OG0009095	6	534	Dpun	3.18226	0.0759968	1	9.86264	Bger:BGER005077
OG0006724	12	375	Dpun	0	1	1	1.15974e-05	Bger:BGER021848
OG0009746	6	261	Dpun	0	1	1	0.0717933	Apis:LOC100167265
OG0005112	13	582	Dpun	0.0677859	0.44892	1	0.0131904	Dmel:TBC1D16
OG0013718	4	228	Dpun	0	1	1	7.84886	Choo:maker-scaffold1341-size515734-augustus-gene-2.2-mRNA-1
OG0003697	13	486	Dpun	0.0217686	0.473293	1	10000000000	Dmel:kermit
OG0007352	6	1563	Dpun	0	1	1	0.0150001	Cfor:evm.model.fragScaff_scaffold_914.17
OG0010427	8	150	Dpun	0	1	1	0.0612348	Bger:BGER021430
OG0003805	14	759	Dpun	0	1	1	0.0106615	Dmel:CG9135
OG0003004	13	669	Dpun	1.68051	0.168452	1	0.055544	Dmel:Gug
OG0006463	15	600	Dpun	0.0427477	0.460896	1	0.146693	Dmel:CG3631
OG0009815	8	255	Dpun	0	1	1	0.0609778	Apis:sC1q-VP
OG0010220	6	321	Dpun	0	1	1	0.159456	Apis:LOC100571501
OG0004847	17	252	Dpun	0	1	1	0.0219197	Dmel:RpL17
OG0011603	6	135	Dpun	0.0412609	0.461681	1	10000000000	Bger:BGER026170
OG0005488	15	534	Dpun	2.96813	0.0849981	1	1.18815	Dmel:CG7638
OG0006173	9	525	Dpun	0.0912184	0.439151	1	10000000000	Dmel:CG9773
OG0011615	4	138	Dpun	0	1	1	17.5697	Bger:BGER027867
OG0007490	14	195	Dpun	0.00477835	0.488262	1	10000000000	Dmel:CG8204
OG0005523	13	1044	Dpun	0	1	1	0.0305708	Dmel:PIG-O
OG0010300	5	267	Dpun	0	1	1	0.00915464	Csec:Csec_G07242
OG0007881	14	669	Dpun	0	1	1	0.0177746	Dmel:PIG-M
OG0005808	16	828	Dpun	2.6927	0.0982182	1	0.0730199	Dmel:Rpt1
OG0006787	14	117	Dpun	0	1	1	0	Dmel:CG12384
OG0010025	5	585	Dpun	0	1	1	0.0693791	Btab:Bta10595
OG0006927	15	345	Dpun	0	1	1	0.0349387	Dmel:CG10257
OG0012371	5	210	Dpun	0.173884	0.410356	1	10000000000	Bger:BGER024588
OG0004719	13	849	Dpun	0.673015	0.296679	1	0.137816	Dmel:MFS16
OG0008508	13	363	Dpun	0.0445147	0.459976	1	10000000000	Dmel:CG42553
OG0008203	5	3873	Dpun	0.279495	0.38028	1	0.11532	Apis:LOC100158772
OG0003965	15	870	Dpun	0	1	1	0.0166749	Dmel:sotv
OG0010944	7	1077	Dpun	1.29437	0.208104	1	0.189489	Bger:BGER019893
OG0010040	8	579	Dpun	0	1	1	2.8643e-05	Cfor:evm.model.fragScaff_scaffold_689.29
OG0004594	13	483	Dpun	0	1	1	0.0084388	Dmel:Rab40
OG0003742	13	1071	Dpun	0.238586	0.39131	1	0.105354	Dmel:CG9095
OG0005003	13	1278	Dpun	0	1	1	0.0595011	Dmel:mop
OG0004939	16	1101	Dpun	0.77509	0.279346	1	0.0452665	Dmel:Gyc88E
OG0006783	16	387	Dpun	0	1	1	0	Dmel:CG8435
OG0005766	15	126	Dpun	1.80676	0.157339	1	0.496171	Dmel:Mybbp1A
OG0004195	15	180	Dpun	0	1	1	0.0373667	Dmel:CG14964
OG0008978	7	186	Dpun	0.384744	0.354515	1	10000000000	Apis:LOC100162702
OG0005786	16	180	Dpun	0	1	1	0	Dmel:strat
OG0007489	13	705	Dpun	0	1	1	0.016728	Dmel:CG2277
OG0007515	7	432	Dpun	0	1	1	0.00417233	Dmel:CG8516
OG0007726	7	483	Dpun	0	1	1	0.0180524	Bger:BGER011660
OG0002411	14	597	Dpun	1.20479	0.218723	1	0.351543	Dmel:mRpL39
OG0008781	9	282	Dpun	0	1	1	0.0128396	Dmel:CG6891
OG0011509	4	105	Dpun	0	1	1	3.34552e-05	Bger:BGER011082
OG0007075	15	261	Dpun	0.346009	0.363616	1	60.483	Dmel:PhKgamma
OG0004887	12	267	Dpun	0	1	1	0.0163143	Dmel:RpL35A
OG0003749	11	897	Dpun	0	1	1	0.0449824	Dmel:AsnS
OG0009943	7	255	Dpun	0	1	1	0.035778	Bger:BGER018163
OG0010399	7	1245	Dpun	0	1	1	0.0434416	Bger:BGER016711
OG0006777	15	186	Dpun	0	1	1	0.0160731	Dmel:EMC5
OG0008119	14	363	Dpun	0	1	1	0.0170172	Dmel:CG6865
OG0005702	14	1056	Dpun	0	1	1	0.0209275	Dmel:CG18659
OG0006792	13	336	Dpun	0	1	1	0.0312349	Dmel:tun
OG0004296	8	1086	Dpun	1.83666	0.154824	1	12.4535	Dmel:Tsf1
OG0003974	12	2724	Dpun	0	1	1	32.2571	Apis:LOC100164881
OG0006214	13	498	Dpun	0	1	1	0.0568976	Dmel:CG10340
OG0007550	9	1689	Dpun	3.50237	0.0643266	1	3.47225	Apis:LOC100167697
OG0009538	6	288	Dpun	0	1	1	0.156788	Bger:BGER018725
OG0009467	7	180	Dpun	0	1	1	1.61441e-05	Dmel:CG34386
OG0008847	10	450	Dpun	0.186061	0.406593	1	24.8327	Bger:BGER022285
OG0002821	13	729	Dpun	0.970992	0.249504	1	0.124289	Dmel:IntS14
OG0006436	14	1140	Dpun	2.56111	0.105269	1	0.173628	Dmel:Mtpbeta
OG0008462	7	438	Dpun	1.31562	0.205672	1	0.0851925	Bger:BGER018005
OG0008250	11	1398	Dpun	0.000957362	0.49492	1	0.0151781	Apis:LOC100163767
OG0005590	16	756	Dpun	0	1	1	0	Dmel:CG11807
OG0004443	15	345	Dpun	0	1	1	0.0604189	Apis:LOC100160340
OG0006393	9	939	Dpun	0	1	1	0.0265015	Apis:LOC100166289
OG0006506	16	285	Dpun	0	1	1	0.035394	Dmel:mRpS26
OG0001340	7	2490	Dpun	0	1	1	21.5277	Dmel:htt
OG0004589	10	192	Dpun	7.23725	0.009474	1	0.879921	Apis:LOC100163014
OG0006245	12	504	Dpun	0	1	1	0.0330309	Dmel:vimar
OG0011049	5	135	Dpun	0	1	1	0	Cfor:evm.model.fragScaff_scaffold_599.15
OG0004873	16	189	Dpun	0	1	1	0.654096	Dmel:RpS13
OG0006801	12	480	Dpun	0	1	1	0.0302261	Apis:LOC100158964
OG0012445	4	246	Dpun	0	1	1	0.0107002	Btab:Bta08298
OG0011407	4	276	Dpun	0	1	1	0.128222	Bger:BGER000713
OG0004962	5	1692	Dpun	0	1	1	0.0821759	Dmel:CG10936
OG0011541	4	285	Dpun	0	1	1	0.0999743	Bger:BGER015686
OG0002115	12	210	Dpun	0	1	1	0.0226205	Dmel:Tm2
OG0003514	15	795	Dpun	0	1	1	0.0141224	Dmel:Cdk8
OG0006163	9	549	Dpun	0	1	1	0.172632	Apis:LOC100161254
OG0005076	16	441	Dpun	1.07695	0.234967	1	0.149351	Apis:Ttc35
OG0006580	13	129	Dpun	0	1	1	0.0254971	Dmel:Ets98B
OG0007892	13	156	Dpun	0	1	1	0.0444022	Dmel:Dph4
OG0006103	15	441	Dpun	0	1	1	72220.4	Dmel:SPARC
OG0003798	17	1014	Dpun	0	1	1	0.0559636	Dmel:Pgi
OG0006990	5	408	Dpun	0	1	1	0.0311227	Dmel:CG42231
OG0007562	15	183	Dpun	1.99981	0.141838	1	0.325312	Dmel:RpS20
OG0009908	5	663	Dpun	0	1	1	4.19236	Bger:BGER011136
OG0008459	13	1317	Dpun	0	1	1	0.00358993	Dmel:VAChT
OG0004572	17	768	Dpun	0	1	1	0.0275665	Dmel:PCNA
OG0006045	15	219	Dpun	0	1	1	0.0298434	Dmel:Hacd1
OG0000841	8	201	Dpun	0.0298197	0.46814	1	10000000000	Dmel:CG3556
OG0007590	15	144	Dpun	0	1	1	0.0480324	Dmel:ksh
OG0009148	5	768	Dpun	0	1	1	3.73903e-05	Dmel:G6P
OG0006697	4	522	Dpun	0	1	1	0.00972427	Bger:BGER014853
OG0008269	10	366	Dpun	1.21665	0.217283	1	0.272735	Apis:LOC100166497
OG0004090	15	387	Dpun	0.0968217	0.436958	1	0.0313239	Dmel:MED27
OG0004468	13	324	Dpun	0	1	1	0.0224943	Dmel:Clc
OG0005821	12	432	Dpun	0	1	1	0.06723	Apis:LOC100569442
OG0006193	12	819	Dpun	0	1	1	0.0621537	Dmel:CG3520
OG0012174	4	120	Dpun	0	1	1	0.930001	Bger:BGER002781
OG0004646	15	873	Dpun	0.492904	0.330998	1	0.141124	Dmel:CG13667
OG0004789	16	576	Dpun	3.55117	0.0627161	1	0.0750043	Dmel:dsh
OG0005846	14	381	Dpun	0.496833	0.330189	1	9.84685	Dmel:mms4
OG0002520	12	1203	Dpun	0	1	1	0.0792293	Apis:LOC100165747
OG0006132	11	642	Dpun	0	1	1	0.0742863	Dmel:INPP5E
OG0004556	15	516	Dpun	0	1	1	0.0194966	Dmel:Noa36
OG0011039	6	150	Dpun	0.00532633	0.487566	1	0.315395	Btab:Bta13287
OG0002497	7	5796	Dpun	0	1	1	0.0591172	Dmel:kis
OG0009429	8	138	Dpun	0	1	1	0.00677043	Bger:BGER001835
OG0003784	12	855	Dpun	0	1	1	0.0239834	Dmel:Uba5
OG0005046	10	162	Dpun	0	1	1	1	Dmel:Ufm1
OG0004951	13	147	Dpun	0	1	1	0	Dmel:MED18
OG0004977	4	2673	Dpun	0	1	1	7.71148	Dmel:CG13003
OG0006282	16	228	Dpun	0	1	1	0.416608	Dmel:mRpL43
OG0008681	12	168	Dpun	0	1	1	0.0475247	Dmel:CG4186
OG0002850	16	168	Dpun	0	1	1	0.0119984	Dmel:tho2
OG0003904	10	405	Dpun	0.853421	0.266913	1	0.176374	Apis:LOC100163341
OG0002364	9	765	Dpun	0	1	1	0.00930173	Apis:LOC100159713
OG0008376	9	834	Dpun	0	1	1	0.0374166	Bger:BGER001719
OG0003890	12	345	Dpun	0	1	1	0	Dmel:Uev1A
OG0002446	12	1260	Dpun	0	1	1	0.0535935	Dmel:Usp47
OG0008849	4	777	Dpun	0	1	1	1.85534	Bger:BGER023228
OG0009144	8	540	Dpun	0.21253	0.398714	1	0.103827	Bger:BGER012950
OG0002561	14	867	Dpun	0	1	1	0.0384292	Dmel:CG4557
OG0006970	8	1074	Dpun	0.578052	0.314113	1	0.0866804	Apis:LOC100164985
OG0013778	4	354	Dpun	0	1	1	5.35794e-05	Csec:Csec_G16124
OG0002228	13	1476	Dpun	0	1	1	10000000000	Dmel:Ptp99A
OG0010866	5	153	Dpun	0.219651	0.396658	1	10000000000	Csec:Csec_G02028
OG0007152	14	222	Dpun	3.2463	0.0734999	1	17.0625	Dmel:CG32225
OG0006186	17	570	Dpun	0	1	1	0.0317891	Dmel:CG10628
OG0002965	12	1305	Dpun	0	1	1	0.0904369	Apis:LOC100167087
OG0005703	15	1206	Dpun	0	1	1	0.0313047	Dmel:CG7747
OG0011861	4	153	Dpun	0	1	1	2.2098	Dpun:evm.model.path_1434_pilon.26
OG0006146	17	570	Dpun	0	1	1	0.0275208	Dmel:CG15385
OG0004485	17	669	Dpun	0.00380189	0.489597	1	0.167794	Dmel:Dph1
OG0004242	15	390	Dpun	0	1	1	10000000000	Dmel:Caper
OG0003026	7	156	Dpun	0	1	1	0.0545972	Dmel:GIIIspla2
OG0007628	5	672	Dpun	0	1	1	0.0497872	Apis:LOC100574956
OG0005220	11	486	Dpun	0	1	1	0.0582817	Dmel:CG4702
OG0008589	9	210	Dpun	0	1	1	0.0614511	Dmel:CG30373
OG0012269	5	222	Dpun	0	1	1	0.107765	Bger:BGER011737
OG0005936	12	507	Dpun	0	1	1	0.0467534	Dmel:BHD
OG0003955	14	972	Dpun	0.00275731	0.491211	1	10000000000	Dmel:Prp19
OG0012305	5	177	Dpun	0	1	1	0.110893	Bger:BGER016015
OG0011053	5	627	Dpun	0	1	1	0.245797	Cfor:evm.model.fragScaff_scaffold_818.10
OG0006233	14	1011	Dpun	1.03652	0.240393	1	1.02097e+23	Dmel:Gbeta5
OG0003832	14	867	Dpun	3.50915	0.0641002	1	38.8767	Dmel:abs
OG0010122	4	204	Dpun	0	1	1	0	Dpun:evm.model.path_424_pilon.11
OG0010714	5	1368	Dpun	0	1	1	0.0291541	Apis:LOC100169278
OG0005384	15	243	Dpun	0	1	1	0.02051	Dmel:red
OG0007425	15	276	Dpun	0	1	1	0.00674679	Dmel:RpL36A
OG0007057	14	225	Dpun	0	1	1	0.0144019	Dmel:CG30423
OG0013416	4	663	Dpun	0	1	1	0.225348	Bger:BGER014054
OG0003173	16	426	Dpun	0	1	1	0.382095	Dmel:MED6
OG0009989	5	237	Dpun	0.0874107	0.44067	1	10000000000	Bger:BGER025407
OG0009870	8	1197	Dpun	0.955634	0.251699	1	46.216	Bger:BGER006790
OG0003774	16	1623	Dpun	0	1	1	0.065729	Dmel:CG8064
OG0005255	12	999	Dpun	0	1	1	0.00367906	Dmel:Vps53
OG0011439	4	1092	Dpun	0	1	1	0.0874553	Bger:BGER003315
OG0004548	11	456	Dpun	0.00655133	0.486117	1	10000000000	Apis:LOC100162310
OG0009114	7	1197	Dpun	1.9835	0.143083	1	0.452845	Bger:BGER007757
OG0010433	7	252	Dpun	0	1	1	0.165499	Bger:BGER023018
OG0006575	12	264	Dpun	0	1	1	0.0266682	Dmel:sing
OG0004372	14	1212	Dpun	3.87768	0.0529476	1	6.13704	Dmel:mRRF2
OG0005757	7	294	Dpun	0	1	1	0.0163829	Dmel:CG8192
OG0004042	15	432	Dpun	0	1	1	0.0136111	Apis:LOC100166419
OG0005064	15	165	Dpun	0	1	1	0.0132025	Dmel:CG11563
OG0009605	6	780	Dpun	0	1	1	0.0250722	Cfor:evm.model.fragScaff_scaffold_938.82
OG0006225	15	216	Dpun	0	1	1	0.0936127	Dmel:Tango2
OG0004392	15	285	Dpun	0.0669663	0.449283	1	10000000000	Dmel:Yif1
OG0006276	14	1143	Dpun	0.796663	0.27585	1	0.711099	Dmel:Arp5
OG0001919	14	381	Dpun	0	1	1	0.0115095	Dmel:brun
OG0013322	4	207	Dpun	0	1	1	0	Bger:BGER005522
OG0002452	10	2085	Dpun	0	1	1	0.0290813	Dmel:Naa15-16
OG0003377	13	159	Dpun	0	1	1	0.00768619	Dmel:Hydr2
OG0002226	13	3444	Dpun	0	1	1	0.0400217	Dmel:axo
OG0004346	17	342	Dpun	0	1	1	0.0586297	Dmel:how
OG0013340	4	120	Dpun	0	1	1	0.0767137	Bger:BGER007889
OG0004156	10	516	Dpun	19.8126	1.66664e-05	0.0861531	23.4467	Dmel:Cht11
OG0007132	15	153	Dpun	0.0244375	0.471512	1	10000000000	Dmel:CG34231
OG0008539	9	495	Dpun	0.00772322	0.484838	1	0.0481297	Dmel:CG43155
OG0006798	13	273	Dpun	0	1	1	0.00719117	Dmel:Oli
OG0001823	11	2328	Dpun	0	1	1	0.0124106	Apis:LOC100168393
OG0010979	7	420	Dpun	0	1	1	0.00510507	Bger:BGER024371
OG0007262	15	669	Dpun	0	1	1	0.014686	Dmel:CG10068
OG0004616	16	1314	Dpun	2.23409	0.125173	1	1.99491	Dmel:dpa
OG0003842	15	483	Dpun	0	1	1	0.0308672	Dmel:MFS17
OG0007096	16	423	Dpun	0	1	1	0.0222216	Apis:LOC100169307
OG0008239	8	519	Dpun	0	1	1	0.227232	Apis:LOC100162861
OG0002355	10	270	Dpun	0	1	1	1.10132	Dmel:Osi19
OG0002724	16	1713	Dpun	0.496436	0.330271	1	0.0623741	Dmel:CG9485
OG0010265	6	312	Dpun	0	1	1	0.123466	Bger:BGER000353
OG0008288	10	198	Dpun	0	1	1	4.92494	Dmel:CG8501
OG0004667	11	417	Dpun	0	1	1	0.00987854	Apis:LOC100164237
OG0011676	4	237	Dpun	1.14776	0.225805	1	5.2484	Btab:Bta15013
OG0011551	4	255	Dpun	0	1	1	7.12584e-05	Bger:BGER016588
OG0007304	14	441	Dpun	0.023213	0.472319	1	0.0271978	Dmel:CG17378
OG0005455	15	678	Dpun	0	1	1	0.0917975	Dmel:CG5262
OG0011604	6	231	Dpun	0	1	1	3.81518e-05	Dmel:CG13196
OG0008061	14	687	Dpun	1.29483	0.208051	1	1.08351	Dmel:TTLL12
OG0009165	7	996	Dpun	0	1	1	0.290024	Bger:BGER016483
OG0005016	16	528	Dpun	0	1	1	0.0197204	Dmel:Atg13
OG0006504	14	501	Dpun	0.279841	0.380189	1	0.261527	Dmel:Girdin
OG0011462	6	387	Dpun	3.06269	0.0808953	1	0.581877	Bger:BGER005135
OG0009385	5	111	Dpun	0	1	1	0.137171	Apis:LOC100573365
OG0003893	13	1233	Dpun	0.12753	0.425669	1	0.067933	Dmel:Ge-1
OG0007883	11	570	Dpun	0.206276	0.400541	1	45.3154	Apis:LOC100162344
OG0005788	7	333	Dpun	0	1	1	0.0863782	Dmel:CG10492
OG0009236	10	360	Dpun	0.0878873	0.440478	1	10000000000	Dmel:CG4768
OG0003958	14	444	Dpun	0	1	1	1.11418e-05	Dmel:CG11811
OG0009327	8	189	Dpun	0	1	1	0.0297648	Dmel:JTBR
OG0004665	12	1581	Dpun	3.45165	0.0660457	1	3.51795	Dmel:rb
OG0004876	16	513	Dpun	0	1	1	23.1413	Dmel:mRpL38
OG0006416	17	582	Dpun	0	1	1	0.0555375	Dmel:Pex5
OG0005411	8	186	Dpun	0.942535	0.253588	1	5.2391	Dmel:CG7183
OG0008536	11	1449	Dpun	0	1	1	0.0060915	Dmel:m-cup
OG0009988	7	765	Dpun	0	1	1	0.0622615	Bger:BGER025225
OG0006551	10	396	Dpun	0	1	1	0.00470509	Apis:LOC100571354
OG0008537	8	162	Dpun	0	1	1	0.0556875	Dmel:CG30467
OG0002382	15	1836	Dpun	0	1	1	0.0170222	Dmel:Nos
OG0006667	4	3186	Dpun	0	1	1	0.176641	Cfor:evm.model.fragScaff_scaffold_543.4
OG0002546	11	201	Dpun	0	1	1	1	Apis:LOC100166543
OG0004026	14	1371	Dpun	0.00138887	0.493846	1	0.218546	Dmel:CG7565
OG0004932	15	918	Dpun	0	1	1	0.0770989	Dmel:CG5235
OG0005309	16	744	Dpun	0	1	1	0.01466	Dmel:Coprox
OG0011587	6	339	Dpun	0.45694	0.338537	1	6910.73	Bger:BGER023312
OG0010314	5	1923	Dpun	3.77575	0.055818	1	0.492552	Bger:BGER005744
OG0007309	13	954	Dpun	0	1	1	0.134582	Dmel:shop
OG0009472	5	522	Dpun	0	1	1	0.963114	Bger:BGER007198
OG0004786	15	189	Dpun	0	1	1	0.0967483	Dmel:pr
OG0004198	8	717	Dpun	0	1	1	14.1658	Dmel:Grip163
OG0004917	7	1017	Dpun	0	1	1	0.154227	Dmel:CG8399
OG0008656	9	252	Dpun	0.0205179	0.474158	1	2.91809	Apis:LOC100568565
OG0009186	11	153	Dpun	0	1	1	0.00987008	Bger:BGER020586
OG0004662	12	330	Dpun	0	1	1	5.39476e+23	Dmel:CG6144
OG0006075	16	519	Dpun	0	1	1	0	Dmel:Arfip
OG0002465	12	957	Dpun	0	1	1	0.00448039	Dmel:Su_z_12
OG0009196	11	690	Dpun	0	1	1	2.15213	Bger:BGER023024
OG0004484	15	681	Dpun	0	1	1	0.0300187	Dmel:CG11396
OG0006532	11	183	Dpun	2.12434	0.132707	1	522.52	Dmel:CG7246
OG0012237	4	300	Dpun	0	1	1	0.127494	Bger:BGER008510
OG0003163	10	513	Dpun	0.731532	0.286577	1	0.192758	Dmel:RIC-3
OG0004411	16	1086	Dpun	3.54472	0.0629266	1	0.250791	Dmel:CG3961
OG0007852	7	417	Dpun	9.45281	0.00307913	0.823401	5.95553	Apis:LOC100160038
OG0012481	4	732	Dpun	0	1	1	0.0343023	Cfor:evm.model.fragScaff_scaffold_340.7
OG0006135	17	276	Dpun	0	1	1	0.0133181	Dmel:spz6
OG0002026	12	1416	Dpun	0	1	1	0.0484789	Dmel:YME1L
OG0010349	5	165	Dpun	0	1	1	0.115169	Bger:BGER009869
OG0008715	7	1062	Dpun	0.162473	0.413971	1	0.297072	Dmel:ninaG
OG0005855	13	183	Dpun	0	1	1	0.0794835	Dmel:RNASEK
OG0009425	4	702	Dpun	0	1	1	0.0237004	Cfor:evm.model.fragScaff_scaffold_818.7
OG0005637	12	534	Dpun	0	1	1	0.171443	Dmel:bonsai
OG0007082	13	270	Dpun	0	1	1	0.0264305	Dmel:crim
OG0006714	8	1287	Dpun	0	1	1	0.018119	Cfor:evm.model.original_scaffold_6967.12
OG0005779	16	870	Dpun	0	1	1	0.0350815	Dmel:SrpRalpha
OG0007443	13	603	Dpun	0	1	1	0.0187184	Apis:LOC100160734
OG0006563	12	201	Dpun	0	1	1	0.128729	Dmel:CG5280
OG0006300	16	555	Dpun	0	1	1	0.0837457	Dmel:Gyg
OG0005227	11	177	Dpun	0	1	1	0.0401389	Dmel:Ggamma1
OG0007243	12	546	Dpun	0	1	1	0	Bger:BGER001470
OG0008711	5	300	Dpun	0	1	1	0.0518233	Dmel:CG14853
OG0002816	12	942	Dpun	1.46848	0.189078	1	1.03314	Dmel:plx
OG0006853	12	348	Dpun	0	1	1	0.118345	Dmel:CG14767
OG0007831	14	240	Dpun	0	1	1	0	Dmel:Arl4
OG0006824	11	420	Dpun	0	1	1	0.0944124	Dmel:sad
OG0006505	13	114	Dpun	0	1	1	0.0267998	Dmel:CG8300
OG0007327	10	291	Dpun	0	1	1	0.0873206	Bger:BGER018063
OG0004581	15	912	Dpun	1.41241	0.194985	1	4.7619	Dmel:CG15118
OG0006926	12	1680	Dpun	3.01939	0.0827482	1	1.47313	Dmel:unc-13-4A
OG0010420	5	2367	Dpun	0	1	1	0.0889824	Bger:BGER019701
OG0010033	4	576	Dpun	0	1	1	0.224246	Csec:Csec_G09626
OG0003947	15	744	Dpun	0	1	1	0.057775	Dmel:wal
OG0003968	13	528	Dpun	0	1	1	0.206563	Dmel:5PtaseI
OG0012582	5	300	Dpun	0	1	1	0.0870239	Csec:Csec_G12431
OG0007069	16	132	Dpun	0	1	1	0.0118531	Dmel:Vps25
OG0005483	15	348	Dpun	0	1	1	0.0378189	Dmel:Nup62
OG0003468	8	1620	Dpun	0.330509	0.367375	1	42.3985	Apis:LOC100167619
OG0010942	6	288	Dpun	0	1	1	0.043042	Bger:BGER019847
OG0003269	15	705	Dpun	0	1	1	0.00948913	Dmel:CG13907
OG0005021	12	255	Dpun	0	1	1	0.030316	Dmel:Arl6IP1
OG0006904	14	624	Dpun	0	1	1	0	Dmel:Tsp3A
OG0001431	10	636	Dpun	0.0924543	0.438663	1	10000000000	Apis:LOC100167662
OG0005012	10	1485	Dpun	0	1	1	0.00231655	Dmel:cv-d
OG0008005	11	321	Dpun	0	1	1	0.0124864	Dmel:fd102C
OG0005981	11	219	Dpun	0.363664	0.359418	1	0.221285	Bger:BGER022055
OG0007494	15	810	Dpun	0	1	1	0.107068	Dmel:Vps33B
OG0005415	7	306	Dpun	0.187574	0.406132	1	10000000000	Dmel:CG4210
OG0012333	5	120	Dpun	0	1	1	0.0977856	Bger:BGER019958
OG0008540	11	177	Dpun	0	1	1	8.1051e-05	Dmel:CG42376
OG0005217	9	660	Dpun	0	1	1	0.0445558	Dmel:CG8079
OG0005750	14	147	Dpun	0	1	1	0.042632	Dmel:CG2150
OG0006780	16	309	Dpun	0.467364	0.336325	1	0.213127	Dmel:mtSSB
OG0007988	14	141	Dpun	0	1	1	0.157014	Dmel:CG14817
OG0005908	15	336	Dpun	0.018373	0.475693	1	98.8621	Dmel:mRpS10
OG0008294	5	882	Dpun	0	1	1	0.111253	Apis:LOC100169640
OG0006647	10	1380	Dpun	0	1	1	0.0259214	Dmel:GLS0
OG0003889	15	1392	Dpun	0	1	1	0.0250342	Dmel:Wdr24
OG0009895	6	1503	Dpun	3.16314	0.0767591	1	6.54829	Bger:BGER009604
OG0002233	11	189	Dpun	0	1	1	0	Dmel:CaMKI
OG0005727	15	1689	Dpun	0	1	1	0.0176534	Dmel:Top3beta
OG0007866	12	345	Dpun	0.0416171	0.461492	1	0.168146	Apis:LOC100160951
OG0009611	10	402	Dpun	0.334462	0.36641	1	10000000000	Cfor:evm.model.fragScaff_scaffold_270.52
OG0009439	7	1746	Dpun	0	1	1	0.142784	Bger:BGER002660
OG0010210	5	123	Dpun	0	1	1	0.232892	Apis:LOC100570333
OG0007719	14	399	Dpun	0.5606	0.317471	1	0.0869545	Bger:BGER010851
OG0013143	4	246	Dpun	0.0196814	0.474748	1	10000000000	Apis:LOC100571970
OG0008290	12	1248	Dpun	0	1	1	0.00848809	Apis:LOC100169250
OG0005960	12	306	Dpun	0	1	1	0.0708769	Dmel:CG13692
OG0006685	5	843	Dpun	0.0802896	0.443576	1	0.1673	Dmel:CG17019
OG0002871	12	981	Dpun	0	1	1	0.0191171	Dmel:Vav
OG0008217	9	378	Dpun	0	1	1	0.0656281	Apis:LOC100160490
OG0006512	15	933	Dpun	0	1	1	0	Dmel:TM9SF3
OG0006066	16	624	Dpun	0.796574	0.275865	1	0.105075	Dmel:CG2972
OG0002701	12	1017	Dpun	0	1	1	0.0308294	Dmel:CG6847
OG0004534	15	426	Dpun	0	1	1	0.0159262	Dmel:Maf1
OG0009858	7	1902	Dpun	0	1	1	0.0857728	Bger:BGER005405
OG0007768	14	675	Dpun	0	1	1	0.116987	Dmel:CG10347
OG0006250	16	339	Dpun	0.00165609	0.493259	1	0.0846411	Apis:LOC100163060
OG0006327	5	714	Dpun	0	1	1	0.203089	Apis:LOC100164810
OG0002126	16	1038	Dpun	0	1	1	0.0111256	Dmel:beta-Spec
OG0001866	7	411	Dpun	0	1	1	0.00320621	Cfor:evm.model.fragScaff_scaffold_878.19
OG0009134	6	357	Dpun	0	1	1	0.177511	Bger:BGER011710
OG0008439	6	291	Dpun	0	1	1	0.0134019	Bger:BGER014211
OG0009743	9	123	Dpun	0	1	1	0.0471701	Apis:LOC100166689
OG0005709	12	342	Dpun	0	1	1	0.0515089	Dmel:oys
OG0003084	12	435	Dpun	0	1	1	0.0159089	Dmel:stai
OG0004264	13	2202	Dpun	0	1	1	0.0440559	Dmel:Ac13E
OG0008608	11	465	Dpun	0.251025	0.387884	1	0.235651	Apis:LOC100162142
OG0003313	14	798	Dpun	0	1	1	0.0174726	Dmel:PAN2
OG0009331	10	246	Dpun	0	1	1	0	Apis:LOC100159431
OG0005720	15	993	Dpun	0	1	1	0.0214209	Dmel:Hs6st
OG0006785	13	267	Dpun	0	1	1	10000000000	Dmel:Csl4-Dmel
OG0004780	14	270	Dpun	0	1	1	0	Dmel:TfIIA-S
OG0011595	5	393	Dpun	0.911958	0.258067	1	1.93404	Bger:BGER024781
OG0004550	7	1203	Dpun	0.127932	0.425528	1	0.255833	Dmel:Sap130
OG0005341	16	1323	Dpun	0	1	1	0.0107277	Dmel:hay
OG0005347	17	213	Dpun	0	1	1	0	Dmel:jdp
OG0007552	15	561	Dpun	0.311969	0.371967	1	0.119024	Dmel:CG9596
OG0003458	13	615	Dpun	0	1	1	0	Dmel:Rab3
OG0005764	15	306	Dpun	5.37165	0.0245428	1	42.3997	Dmel:RpS24
OG0008385	13	948	Dpun	0	1	1	0.0378554	Dmel:Wsck
OG0002938	12	1386	Dpun	0	1	1	0.0314408	Dmel:Vps50
OG0006829	7	363	Dpun	0.3976	0.351581	1	0.236198	Dmel:Hexim
OG0010054	7	264	Dpun	0	1	1	0.0341461	Dmel:CG14286
OG0004234	15	453	Dpun	0	1	1	0.0667383	Dmel:mRpL17
OG0002217	10	1527	Dpun	0	1	1	0.00727684	Dmel:dom
OG0005507	10	495	Dpun	0.175913	0.409722	1	0.518341	Dmel:ken
OG0006467	13	411	Dpun	0	1	1	1.82793e+23	Apis:LOC100168358
OG0005346	12	837	Dpun	0	1	1	0.00715774	Dmel:CG17660
OG0008606	8	1683	Dpun	0	1	1	0.0899403	Apis:LOC100162068
OG0006305	14	363	Dpun	0.229608	0.393825	1	0.40775	Dmel:CG7849
OG0002727	12	1320	Dpun	0	1	1	0.0912788	Dmel:Rat1
OG0005011	13	237	Dpun	0.0218476	0.473239	1	0.229051	Apis:LOC100572983
OG0007869	12	357	Dpun	0	1	1	0.0994458	Apis:LOC100161110
OG0003745	17	741	Dpun	0	1	1	0.147913	Dmel:CG1434
OG0010887	5	855	Dpun	0	1	1	0.0484036	Bger:BGER012334
OG0005628	13	825	Dpun	0	1	1	1.05438e+09	Dmel:Cda5
OG0005095	12	690	Dpun	0	1	1	0.0376066	Dmel:CG32112
OG0004257	9	918	Dpun	0.0279447	0.469285	1	10000000000	Dmel:CG13397
OG0012428	5	138	Dpun	0	1	1	0	Btab:Bta03493
OG0007774	13	204	Dpun	0	1	1	0	Dmel:CG14647
OG0002567	15	150	Dpun	0	1	1	10000000000	Dmel:CSN8
OG0003579	14	717	Dpun	0	1	1	0.0207936	Dmel:grsm
OG0013363	4	720	Dpun	0.329418	0.367642	1	142.944	Bger:BGER009948
OG0003002	10	285	Dpun	0	1	1	0.00032928	Dmel:Rpp25
OG0009270	10	345	Dpun	0	1	1	0.207791	Dmel:Rai1
OG0006751	8	915	Dpun	0	1	1	0.21777	Dmel:Cnb
OG0009069	9	363	Dpun	0	1	1	0.0225582	Bger:BGER000948
OG0007292	10	750	Dpun	0	1	1	0.0400578	Bger:BGER009030
OG0004172	14	1005	Dpun	0	1	1	0.0299477	Dmel:raskol
OG0006991	9	1080	Dpun	0	1	1	0.0056711	Dmel:CG10948
OG0010948	7	378	Dpun	3.33829	0.0700594	1	0.927764	Bger:BGER020366
OG0007086	16	246	Dpun	0	1	1	0.137586	Apis:LOC100168895
OG0005203	15	924	Dpun	0	1	1	0.0293692	Dmel:Droj2
OG0006638	15	498	Dpun	0	1	1	0.0194208	Dmel:CG1227
OG0011012	7	993	Dpun	1.65834	0.170489	1	1.31271e+23	Btab:Bta00140
OG0004948	13	285	Dpun	0	1	1	0.024869	Dmel:CG14830
OG0004508	15	327	Dpun	0	1	1	0.0200872	Dmel:Sgt1
OG0008092	11	252	Dpun	0	1	1	0.0619847	Dmel:Tmem18
OG0004229	16	411	Dpun	0.319401	0.370113	1	0.0855646	Dmel:Wdr92
OG0006100	15	807	Dpun	1.98377	0.143062	1	6.42971	Dmel:bys
OG0004830	15	756	Dpun	2.76955	0.0943288	1	0.405546	Dmel:spin
OG0003677	16	1188	Dpun	0	1	1	0.0142516	Dmel:CG3356
OG0003956	13	144	Dpun	0	1	1	0	Dmel:Syx8
OG0006081	15	393	Dpun	0	1	1	0.0306022	Dmel:mRpS7
OG0008064	12	261	Dpun	0	1	1	0.00132844	Dmel:Klf15
OG0008086	5	993	Dpun	0.221433	0.396148	1	0.178482	Bger:BGER017339
OG0003443	9	480	Dpun	0	1	1	0.041814	Apis:LOC100166810
OG0007663	10	189	Dpun	0	1	1	0.00985951	Bger:BGER001216
OG0003399	13	573	Dpun	0	1	1	10000000000	Dmel:CG3744
OG0003405	15	264	Dpun	0	1	1	0.0214714	Dmel:RpL21
OG0009336	8	654	Dpun	0	1	1	1.8626e-06	Apis:LOC100161072
OG0004688	13	609	Dpun	0	1	1	0.0403585	Dmel:CG32668
OG0008857	8	453	Dpun	0	1	1	0.134126	Bger:BGER024828
OG0013461	4	117	Dpun	0.377945	0.356084	1	10000000000	Bger:BGER019857
OG0004451	17	477	Dpun	1.55363	0.180481	1	0.118045	Dmel:l_1_G0004
OG0003529	12	1065	Dpun	0	1	1	0.0102283	Apis:LOC100169341
OG0007682	11	228	Dpun	0	1	1	0.0770186	Dmel:CG10866
OG0005240	16	477	Dpun	0	1	1	0.0154853	Dmel:morgue
OG0005199	13	570	Dpun	3.90134	0.0523033	1	72.5881	Dmel:Baldspot
OG0005704	16	327	Dpun	0	1	1	0.0158332	Dmel:CG9801
OG0006263	12	618	Dpun	0	1	1	0	Dmel:bsk
OG0013454	4	315	Dpun	0	1	1	42.5982	Bger:BGER018236
OG0005595	16	459	Dpun	0	1	1	0.0370186	Dmel:SrpRbeta
OG0006484	15	792	Dpun	5.5609	0.0222763	1	2.79664	Dmel:Ppox
OG0008856	6	3891	Dpun	0.300609	0.374834	1	0.150228	Bger:BGER024475
OG0005221	16	246	Dpun	0.777835	0.278898	1	0.284743	Dmel:CG12123
OG0002736	16	747	Dpun	0	1	1	0.00363221	Dmel:cora
OG0007059	12	570	Dpun	0	1	1	0.00374314	Dmel:Mipp2
OG0006448	16	729	Dpun	0	1	1	0.00810998	Dmel:CG1523
OG0008646	10	288	Dpun	0	1	1	0.00251405	Apis:LOC100167760
OG0006005	11	1059	Dpun	0	1	1	0.0673458	Dmel:eEFSec
OG0010344	8	195	Dpun	0	1	1	0	Bger:BGER009407
OG0006874	13	315	Dpun	0.0597893	0.45253	1	10000000000	Dmel:Srp19
OG0009885	6	1026	Dpun	0.994095	0.246246	1	117.212	Bger:BGER008698
OG0004376	12	828	Dpun	0	1	1	0.0416197	Dmel:CG17065
OG0005566	15	762	Dpun	0	1	1	0	Dmel:P58IPK
OG0012336	5	198	Dpun	0	1	1	0.0199532	Bger:BGER020662
OG0004681	14	582	Dpun	2.64109	0.100923	1	87.8159	Dmel:CIA30
OG0004071	13	1101	Dpun	0	1	1	0.0350457	Apis:LOC100167242
OG0005863	12	144	Dpun	0.0269957	0.469876	1	10000000000	Dmel:Rad51D
OG0011500	6	969	Dpun	1.32897	0.20416	1	65.8187	Bger:BGER009721
OG0005465	16	852	Dpun	0	1	1	0.00477738	Dmel:Cka
OG0006985	8	663	Dpun	0	1	1	0.017559	Dmel:Nup50
OG0003363	13	537	Dpun	0	1	1	0.0765131	Apis:LOC100164923
OG0006254	14	204	Dpun	0.146695	0.419126	1	0.106138	Apis:LOC100163113
OG0007667	7	114	Dpun	0	1	1	3.18373e-05	Bger:BGER001804
OG0006154	16	195	Dpun	0	1	1	0.00811848	Dmel:CG7339
OG0004807	11	231	Dpun	4.10318	0.0471196	1	1.75867	Apis:LOC100166610
OG0008515	7	804	Dpun	0	1	1	0.0337526	Btab:Bta10540
OG0006149	16	483	Dpun	0	1	1	5.16509	Dmel:l_2_09851
OG0006120	13	933	Dpun	0	1	1	0.0162421	Dmel:CG9003
OG0003941	16	282	Dpun	0	1	1	0.00517333	Dmel:Ssu72
OG0001968	11	759	Dpun	0	1	1	0.0922417	Apis:LOC100164194
OG0006322	15	1479	Dpun	0	1	1	0.0534334	Dmel:Mcm3
OG0010933	4	2637	Dpun	5.97669	0.0180105	1	2.63206e+23	Csec:Csec_G037098
OG0005383	14	678	Dpun	0	1	1	0.0180688	Dmel:CG8314
OG0005041	7	1116	Dpun	0	1	1	0.06976	Apis:LOC103308940
OG0005462	12	606	Dpun	0	1	1	0.00499209	Dmel:Rab39
OG0010495	5	1419	Dpun	6.68615	0.0125417	1	388.231	Cfor:evm.model.fragScaff_scaffold_455.31
OG0008136	12	588	Dpun	0.0723371	0.446936	1	10000000000	Dmel:CG18675
OG0004184	5	483	Dpun	1.99186	0.142443	1	4.87888	Dmel:jing
OG0007574	13	291	Dpun	0	1	1	0.0682459	Apis:LOC100169330
OG0006722	8	342	Dpun	0	1	1	0.0569915	Dmel:CG44774
OG0009587	6	360	Dpun	0.287833	0.37811	1	10000000000	Dmel:Fer3HCH
OG0010943	4	120	Dpun	0	1	1	0.203524	Bger:BGER019889
OG0002890	10	1221	Dpun	0.364763	0.35916	1	0.0200454	Dmel:Appl
OG0005930	13	300	Dpun	0	1	1	0.0248165	Dmel:RpL28
OG0005812	11	237	Dpun	0	1	1	0.0730145	Dmel:Tsen2
OG0003613	13	180	Dpun	0	1	1	0.0109998	Dmel:mtgo
OG0008031	6	1038	Dpun	1.53709	0.182116	1	1.62468	Bger:BGER002588
OG0003379	15	861	Dpun	0	1	1	0.0484603	Dmel:CG6550
OG0013266	4	402	Dpun	0	1	1	0.0366698	Bger:BGER002521
OG0004491	14	654	Dpun	0	1	1	0	Dmel:CG2924
OG0006246	13	4527	Dpun	3.22359	0.0743757	1	0.325908	Dmel:zip
OG0011512	5	1665	Dpun	0.128683	0.425266	1	0.0999056	Bger:BGER011739
OG0009931	7	690	Dpun	0	1	1	0.0819186	Dmel:Osi5
OG0007195	15	597	Dpun	0	1	1	0	Dmel:PIG-K
OG0006091	9	105	Dpun	0	1	1	0.0250012	Dmel:CG15544
OG0009006	11	105	Dpun	0	1	1	0	Dmel:CG31051
OG0008235	8	195	Dpun	0	1	1	0.0972914	Apis:LOC100162208
OG0004226	14	540	Dpun	0	1	1	0.012834	Dmel:FipoQ
OG0013313	4	267	Dpun	0.708614	0.290479	1	2994.9	Bger:BGER005043
OG0009917	8	132	Dpun	0	1	1	0.0153074	Dmel:CG13055
OG0005379	14	546	Dpun	0	1	1	0	Dmel:Dlish
OG0003762	13	2334	Dpun	1.0622	0.23693	1	0.0460079	Dmel:LanB2
OG0007093	11	1749	Dpun	4.39486	0.0405359	1	0.890581	Apis:LOC100169138
OG0008044	6	783	Dpun	1.47662	0.188238	1	1.8673	Dmel:Rph
OG0010333	7	744	Dpun	0	1	1	0.035742	Bger:BGER007928
OG0010364	5	189	Dpun	0.0110463	0.481607	1	10000000000	Bger:BGER011163
OG0007608	8	648	Dpun	0	1	1	0.0768852	Dmel:Oatp33Eb
OG0006931	12	468	Dpun	0	1	1	0.0304686	Apis:LOC100163490
OG0007669	10	1479	Dpun	0	1	1	0.00467132	Dmel:CG17684
OG0006861	11	372	Dpun	0	1	1	0.051353	Apis:LOC100161032
OG0003757	15	819	Dpun	0	1	1	0.00364424	Dmel:fbl
OG0005789	13	468	Dpun	0.0906569	0.439374	1	177.443	Dmel:Hph
OG0006249	15	909	Dpun	0	1	1	0.0288333	Dmel:Eogt
OG0006598	9	258	Dpun	0	1	1	0.0838995	Dmel:Fcp3C
OG0006500	9	1347	Dpun	0	1	1	0.0609588	Apis:LOC100169219
OG0007424	10	756	Dpun	0	1	1	0.10078	Apis:LOC100159530
OG0011695	4	207	Dpun	0	1	1	0.0573307	Cfor:evm.model.fragScaff_scaffold_592.5
OG0004190	15	192	Dpun	0	1	1	0	Dmel:CG12814
OG0003705	16	531	Dpun	0	1	1	0.010928	Dmel:RpS9
OG0008784	8	270	Dpun	0	1	1	0.185732	Dmel:CG14414
OG0006051	13	858	Dpun	0	1	1	0.0712969	Dmel:Hat1
OG0007222	14	333	Dpun	0.432756	0.343757	1	0.0567823	Apis:Rps10b
OG0009064	8	762	Dpun	1.6664	0.169745	1	1.4433	Bger:BGER000736
OG0003317	15	462	Dpun	3.89942	0.0523552	1	14.9296	Dmel:Liprin-beta
OG0007945	9	627	Dpun	0.0136463	0.479361	1	10000000000	Apis:LOC100168663
OG0002998	7	1374	Dpun	0	1	1	0.0169605	Dmel:fid
OG0006329	14	564	Dpun	0	1	1	0	Dmel:CG5466
OG0005641	10	702	Dpun	0	1	1	0.00409947	Dmel:Achl
OG0007917	14	102	Dpun	0	1	1	0	Dmel:CG12025
OG0006499	14	336	Dpun	0	1	1	1.86836e-05	Dmel:CG3337
OG0004717	8	336	Dpun	0	1	1	0.047521	Dmel:CG16812
OG0006064	9	210	Dpun	0	1	1	0.0204111	Dmel:CG3817
OG0004791	16	705	Dpun	0.380241	0.355553	1	0.520255	Dmel:Tbc1d15-17
OG0007592	14	267	Dpun	0	1	1	0.0533271	Apis:LOC100570212
OG0014399	4	135	Dpun	0	1	1	0	Dpun:evm.model.path_30_pilon.17
OG0004331	15	546	Dpun	1.52041	0.183783	1	24.6438	Apis:Fib
OG0011688	5	813	Dpun	0	1	1	0.0160447	Cfor:evm.model.fragScaff_scaffold_420.17
OG0002319	6	981	Dpun	0	1	1	0.0520894	Bger:BGER015902
OG0006912	11	2199	Dpun	2.30902	0.120289	1	1.14483	Apis:LOC100162739
OG0009423	9	366	Dpun	0	1	1	0.0444835	Bger:BGER001361
OG0006372	15	378	Dpun	0	1	1	0	Dmel:senju
OG0006694	10	438	Dpun	0	1	1	0.0350903	Dmel:CG3589
OG0006618	15	339	Dpun	0	1	1	0.132165	Dmel:mRpL48
OG0010930	5	321	Dpun	0	1	1	0.143022	Bger:BGER018881
OG0007088	15	486	Dpun	0.997559	0.245762	1	0.217332	Dmel:CG34195
OG0005729	14	207	Dpun	0	1	1	0.064734	Dmel:nmdyn-D6
OG0002220	9	696	Dpun	0.287961	0.378077	1	0.757594	Dmel:mwh
OG0002464	12	423	Dpun	0	1	1	0.147251	Dmel:Dgp-1
OG0007836	10	786	Dpun	1.53027	0.182796	1	1.74731	Apis:Gmpr2
OG0005739	13	414	Dpun	6.31737	0.0151357	1	5.27223	Apis:LOC100168434
OG0007950	10	555	Dpun	0	1	1	0.0285645	Apis:LOC100168908
OG0012344	5	231	Dpun	1.33366	0.203631	1	0.923379	Bger:BGER021313
OG0002956	13	732	Dpun	0	1	1	0.00302318	Dmel:ewg3
OG0003434	15	468	Dpun	0	1	1	0.04741	Dmel:cn
OG0007356	12	540	Dpun	1.13918	0.226893	1	9.45759	Dmel:trbl
OG0012277	5	174	Dpun	0	1	1	0.0971196	Bger:BGER012418
OG0006424	12	1680	Dpun	0	1	1	0.0279566	Apis:LOC100167197
OG0008818	7	1155	Dpun	0	1	1	0.265512	Bger:BGER016501
OG0005758	12	516	Dpun	0	1	1	0.0109376	Dmel:rush
OG0011034	5	585	Dpun	0	1	1	43.3151	Btab:Bta09137
OG0008420	5	1371	Dpun	0	1	1	0.0795388	Dmel:CG11307
OG0004409	16	669	Dpun	0	1	1	0.0355089	Dmel:RfC38
OG0007743	7	642	Dpun	0	1	1	0.0608099	Bger:BGER016204
OG0006803	11	450	Dpun	6.11856	0.0167518	1	4.22621	Dmel:Diap2
OG0003182	17	132	Dpun	0	1	1	0.0408633	Dmel:mRpL54
OG0008472	9	660	Dpun	0	1	1	0.144456	Dmel:TrissinR
OG0009123	11	315	Dpun	0	1	1	0.00703424	Bger:BGER010072
OG0005762	15	564	Dpun	0	1	1	0.016756	Apis:LOC100168736
OG0010861	6	498	Dpun	0	1	1	0.00324164	Bger:BGER008999
OG0007174	16	162	Dpun	0	1	1	0.0430051	Dmel:CG8814
OG0009887	6	198	Dpun	3.70228	0.0579851	1	1.59145	Bger:BGER008984
OG0007362	10	615	Dpun	0	1	1	0.0100979	Dmel:CG9945
OG0008636	8	1029	Dpun	0	1	1	10000000000	Apis:LOC100166199
OG0005258	15	306	Dpun	0.0684105	0.448645	1	10000000000	Dmel:Syx5
OG0012222	5	477	Dpun	0	1	1	0.0282293	Bger:BGER006637
OG0006047	15	408	Dpun	0	1	1	0	Dmel:Rab1
OG0003263	13	1014	Dpun	0	1	1	0.038836	Dmel:CG1578
OG0003427	11	492	Dpun	0	1	1	0.0290898	Dmel:Xxylt
OG0007902	14	372	Dpun	0	1	1	0.00124509	Dmel:CG4313
OG0005038	15	516	Dpun	0	1	1	0.0705781	Dmel:CysRS-m
OG0006574	7	1017	Dpun	0	1	1	0.0157981	Apis:LOC100573973
OG0004383	13	138	Dpun	0	1	1	1	Dmel:CG17672
OG0009961	7	333	Dpun	0	1	1	0.0795974	Bger:BGER020670
OG0005547	13	705	Dpun	0	1	1	0.00995083	Dmel:sff
OG0006611	15	198	Dpun	0	1	1	0.0163871	Dmel:CG10939
OG0006700	13	882	Dpun	0	1	1	0.0250125	Dmel:CG8155
OG0010771	7	192	Dpun	0	1	1	0.0329014	Apis:LOC115033738
OG0005135	9	663	Dpun	0	1	1	0.170785	Dmel:CG6201
OG0008229	6	1038	Dpun	0	1	1	0.114074	Apis:LOC100161830
OG0005798	15	660	Dpun	1.08996	0.233252	1	0.0786458	Dmel:Paics
OG0007212	16	321	Dpun	0	1	1	0.105376	Dmel:mRpL22
OG0006507	15	870	Dpun	0	1	1	0.0339657	Dmel:CG12531
OG0009243	11	381	Dpun	0	1	1	0.0609319	Cfor:evm.model.fragScaff_scaffold_275.6
OG0004921	14	396	Dpun	0	1	1	0.0360583	Dmel:CG9804
OG0002629	7	591	Dpun	1.2902	0.208585	1	1.4102	Dmel:blot
OG0010022	7	120	Dpun	0	1	1	1	Btab:Bta06878
OG0008588	11	162	Dpun	0	1	1	0.0148181	Apis:ACYPI31162
OG0006668	13	252	Dpun	0	1	1	0.00297669	Dmel:pn
OG0006475	14	807	Dpun	0	1	1	0	Dmel:RagA-B
OG0007715	9	492	Dpun	0	1	1	1.73999	Dmel:CG2200
OG0009904	7	660	Dpun	0	1	1	0.0101907	Bger:BGER010620
OG0006138	15	507	Dpun	0	1	1	0.00757167	Dmel:Der-2
OG0005572	10	216	Dpun	0	1	1	0.0276709	Dmel:CycJ
OG0005144	6	774	Dpun	2.09397	0.134874	1	172.907	Dmel:fsd
OG0007215	11	222	Dpun	0	1	1	10000000000	Dmel:SmE
OG0004723	17	453	Dpun	0	1	1	0.0449612	Dmel:Vha26
OG0005619	12	1593	Dpun	0	1	1	0.0720886	Dmel:CG2990
OG0009540	7	438	Dpun	0.397327	0.351642	1	7.01128	Bger:BGER018860
OG0008428	8	657	Dpun	0	1	1	0.0171484	Bger:BGER011900
OG0010372	8	1194	Dpun	0	1	1	0.0344844	Bger:BGER012934
OG0007074	14	432	Dpun	0	1	1	0.0204726	Dmel:Vamp7
OG0009604	5	534	Dpun	0	1	1	0.00437999	Btab:Bta11517
OG0001817	14	444	Dpun	0	1	1	0.0329006	Dmel:Axn
OG0008838	5	981	Dpun	0	1	1	0.221463	Bger:BGER020304
OG0006709	14	498	Dpun	0	1	1	0.073841	Dmel:Prx6005
OG0003766	15	780	Dpun	0	1	1	0.165183	Dmel:Pitslre
OG0010736	5	507	Dpun	0	1	1	2.59757	Apis:LOC100572350
OG0007022	16	582	Dpun	0	1	1	0.0541693	Dmel:CG7650
OG0011749	5	180	Dpun	0	1	1	10000000000	Csec:Csec_G06236
OG0006333	12	363	Dpun	0	1	1	0.0815821	Dmel:CG1575
OG0001971	13	990	Dpun	0	1	1	0	Dmel:eRF1
OG0009637	6	219	Dpun	0	1	1	15.5626	Choo:maker-scaffold2367-size363721-augustus-gene-1.1-mRNA-1
OG0012401	5	186	Dpun	0	1	1	203.302	Btab:Bta00176
OG0006293	14	831	Dpun	0	1	1	0.0396178	Dmel:kek3
OG0002474	13	813	Dpun	0.842369	0.268625	1	0.353849	Dmel:CG11123
OG0009526	7	219	Dpun	0	1	1	0.0874864	Bger:BGER016556
OG0012383	5	279	Dpun	0	1	1	0.00431506	Bger:BGER027202
OG0010808	7	438	Dpun	0	1	1	0.238837	Bger:BGER003227
OG0001564	4	105	Dpun	0	1	1	0.505041	Btab:Bta04539
OG0006584	14	207	Dpun	0	1	1	0	Dmel:GEFmeso
OG0009458	6	1908	Dpun	0.300922	0.374754	1	0.214488	Bger:BGER004832
OG0007575	13	207	Dpun	0.19824	0.402919	1	0.220617	Dmel:Ir68a
OG0007230	16	354	Dpun	0	1	1	0.0465306	Dmel:mgr
OG0004542	15	633	Dpun	1.11748	0.229671	1	6.00783	Dmel:S2P
OG0003970	13	1035	Dpun	0	1	1	0.00827026	Dmel:fray
OG0010890	4	927	Dpun	0	1	1	0.0880655	Bger:BGER012750
OG0009057	11	102	Dpun	0	1	1	0.0307787	Dmel:RpL39
OG0008121	10	345	Dpun	0	1	1	0.0393548	Dmel:CG5726
OG0006139	15	162	Dpun	0	1	1	0	Dmel:acj6
OG0006993	11	369	Dpun	0	1	1	0.0226562	Apis:LOC100165627
OG0005578	17	348	Dpun	0	1	1	0	Dmel:Nelf-E
OG0002980	13	393	Dpun	0	1	1	27.699	Apis:LOC100167674
OG0005793	13	327	Dpun	1.56842	0.179031	1	0.194382	Dmel:Roe1
OG0009342	8	513	Dpun	0	1	1	0.0606792	Apis:LOC100162098
OG0008373	7	699	Dpun	0	1	1	0.0422593	Bger:BGER001355
OG0006414	13	147	Dpun	0	1	1	15.0745	Dmel:CG12929
OG0003170	14	972	Dpun	3.91293	0.0519902	1	0.516691	Dmel:Atg1
OG0005113	12	756	Dpun	0	1	1	0.0297635	Dmel:CG1582
OG0003256	13	198	Dpun	1.29105	0.208487	1	70.3788	Dmel:CG14130
OG0009850	6	336	Dpun	0	1	1	0.122214	Bger:BGER004270
OG0006164	14	933	Dpun	0	1	1	2.18099	Dmel:muskelin
OG0004027	13	1437	Dpun	3.14107	0.077649	1	5.46949	Dmel:fand
OG0010895	4	447	Dpun	5.14688	0.0275395	1	36.5828	Bger:BGER013422
OG0009623	9	360	Dpun	0	1	1	0.230509	Cfor:evm.model.original_scaffold_12070.18
OG0008205	8	138	Dpun	0.0374683	0.463735	1	10000000000	Apis:LOC100158819
OG0008165	4	1551	Dpun	0	1	1	0.139851	Dmel:Atf-2
OG0012514	5	426	Dpun	0.236583	0.391868	1	0.253282	Cfor:evm.model.original_scaffold_6377.59
OG0002099	13	510	Dpun	4.75687	0.033645	1	51.9609	Dmel:Opa1
OG0006614	14	672	Dpun	1.00519	0.244699	1	1.55377	Dmel:eIF6
OG0008682	10	132	Dpun	0	1	1	0.148002	Dmel:Rpb12
OG0004930	16	690	Dpun	0	1	1	0.0158969	Dmel:Arpc2
OG0004118	13	1962	Dpun	0.67	0.297212	1	0.0538998	Dmel:Egfr
OG0005473	16	318	Dpun	0	1	1	0.00555618	Dmel:Gclm
OG0005503	9	978	Dpun	0	1	1	0.102421	Dmel:CG5877
OG0003389	15	222	Dpun	2.69147	0.0982819	1	0.445034	Dmel:RpL35
OG0005302	16	597	Dpun	0	1	1	0.0324205	Dmel:CG4074
OG0002132	13	2484	Dpun	0	1	1	0.0659892	Dmel:Oseg6
OG0006308	14	1089	Dpun	0	1	1	0.0321565	Dmel:SREBP
OG0006292	13	561	Dpun	0.00667527	0.485977	1	0.0541652	Dmel:CG4998
OG0011553	4	279	Dpun	0	1	1	0.0351322	Dpun:evm.model.path_1124_pilon.21
OG0002726	13	195	Dpun	0	1	1	0.0265972	Dmel:RecQ4
OG0007540	14	234	Dpun	0	1	1	0.00647522	Dmel:CG33695
OG0011104	7	747	Dpun	0	1	1	0.0271758	Dmel:Pask
OG0004183	12	339	Dpun	0	1	1	0.353301	Dmel:sel
OG0005291	8	336	Dpun	0	1	1	0.0191599	Dmel:Myd88
OG0007019	10	267	Dpun	0	1	1	0.415063	Dmel:Coa8
OG0004716	13	555	Dpun	0	1	1	37.6428	Dmel:CG5815
OG0009505	10	267	Dpun	0.0954839	0.437478	1	0.118306	Dmel:CG3224
OG0005527	17	372	Dpun	0.637914	0.302965	1	0.0481117	Dmel:Rala
OG0006351	12	252	Dpun	0	1	1	0.0816397	Dmel:Eaf
OG0003891	12	1104	Dpun	0	1	1	0.019494	Dmel:Kap-alpha1
OG0005045	14	624	Dpun	1.21331	0.217687	1	0.447467	Dmel:Smyd3
OG0004460	14	594	Dpun	0	1	1	0.192279	Dmel:tzn
OG0005049	9	1203	Dpun	5.08834	0.0283789	1	164.133	Dmel:Golgin104
OG0009840	6	594	Dpun	0	1	1	0.030555	Bger:BGER003070
OG0004052	12	747	Dpun	1.53754	0.182072	1	0.740881	Dmel:Gas8
OG0006216	12	783	Dpun	0	1	1	0.00393581	Dmel:eIF2gamma
OG0006966	14	834	Dpun	0	1	1	0.0110976	Dmel:CG11069
OG0004238	12	624	Dpun	0	1	1	0.0702021	Dmel:Tcs3
OG0007889	7	234	Dpun	0	1	1	0.0451248	Apis:LOC100162977
OG0006272	13	348	Dpun	0	1	1	0.010461	Dmel:CG8237
OG0001425	17	564	Dpun	0	1	1	0.0341721	Dmel:kin17
OG0009899	9	156	Dpun	0	1	1	0.0236878	Bger:BGER010153
OG0007643	14	138	Dpun	0	1	1	0.0141643	Dmel:CG15336
OG0003454	16	219	Dpun	0	1	1	0.0206318	Dmel:RpL36
OG0006373	13	225	Dpun	0	1	1	0.299208	Dmel:mRpL49
OG0013511	4	198	Dpun	0	1	1	0.0449101	Bger:BGER027337
OG0006411	11	120	Dpun	0	1	1	0.00634431	Dmel:CG13018
OG0008104	7	294	Dpun	0.211082	0.399135	1	0.231638	Bger:BGER022984
OG0004907	14	363	Dpun	0	1	1	0.00410685	Dmel:dgt1
OG0010053	8	1083	Dpun	0	1	1	0.0413133	Cfor:evm.model.original_scaffold_8127.19
OG0003135	15	1191	Dpun	1.14451	0.226216	1	2.16261	Dmel:CCT5
OG0013503	4	135	Dpun	0	1	1	49.2439	Bger:BGER026335
OG0007452	10	174	Dpun	0.0243951	0.47154	1	10000000000	Apis:LOC100161473
OG0007130	16	165	Dpun	0	1	1	0.037887	Dmel:Grip75
OG0006754	9	768	Dpun	0	1	1	6.31515e-06	Dmel:MFS18
OG0004924	16	1167	Dpun	0	1	1	0.0856245	Dmel:Mccc2
OG0006550	4	2148	Dpun	3.75077	0.0565453	1	7.16252	Apis:LOC100571237
OG0008517	11	267	Dpun	0	1	1	1	Btab:Bta13778
OG0007755	10	123	Dpun	0	1	1	0	Dmel:CG5446
OG0010050	6	411	Dpun	0	1	1	0.0489285	Cfor:evm.model.original_scaffold_6371.4
OG0004913	14	432	Dpun	0	1	1	0.0366112	Dmel:CG7378
OG0004385	14	261	Dpun	0	1	1	0.0108436	Dmel:Pcd
OG0006004	9	573	Dpun	0	1	1	0.0297313	Btab:Bta12728
OG0005446	13	909	Dpun	1.9596	0.144927	1	3.45794	Dmel:CG11178
OG0010510	5	2526	Dpun	2.52908	0.107064	1	0.34696	Cfor:evm.model.original_scaffold_3390.14
OG0006786	13	636	Dpun	0	1	1	0.0538086	Dmel:CycH
OG0004854	12	618	Dpun	0.0362747	0.464398	1	0.0417624	Dmel:Bili
OG0005969	12	786	Dpun	0.62136	0.305993	1	0.277427	Dmel:CG3021
OG0004814	17	138	Dpun	0	1	1	0.128927	Dmel:ITP
OG0007282	12	2205	Dpun	0	1	1	0.0255955	Dmel:CG43980
OG0004843	13	501	Dpun	0	1	1	0.0179406	Apis:LOC100167266
OG0003973	14	297	Dpun	0	1	1	0.0394267	Dmel:Ppt1
OG0006297	17	465	Dpun	0	1	1	0	Dmel:mip130
OG0005800	16	459	Dpun	2.20059	0.127424	1	0.398897	Apis:LOC100169518
OG0007600	7	285	Dpun	0	1	1	0.0362776	Apis:LOC100571059
OG0008463	10	483	Dpun	0.592945	0.311287	1	0.132646	Dmel:CG11693
OG0009920	8	360	Dpun	0.661359	0.298747	1	0.142782	Bger:BGER012996
OG0004629	16	210	Dpun	0	1	1	0	Dmel:ssp6
OG0011731	4	483	Dpun	2.1439	0.131329	1	75.4086	Choo:maker-scaffold1604-size468371-augustus-gene-0.1-mRNA-1
OG0006942	13	1122	Dpun	0	1	1	0.00799999	Dmel:CG2519
OG0010996	5	1203	Dpun	0.51028	0.327446	1	0.213614	Bger:BGER027324
OG0010501	7	780	Dpun	0	1	1	0.0286073	Cfor:evm.model.fragScaff_scaffold_592.14
OG0004132	13	441	Dpun	0	1	1	0.0207178	Dmel:CG43338
OG0009239	4	777	Dpun	0	1	1	0.147102	Dmel:CG14186
OG0006070	15	261	Dpun	0	1	1	0.262937	Dmel:CG30010
OG0007801	4	159	Dpun	0	1	1	0.0299744	Choo:augustus-scaffold5417-size160025-processed-gene-0.3-mRNA-1
OG0009523	10	363	Dpun	0	1	1	0.0646973	Bger:BGER015865
OG0003739	13	834	Dpun	0	1	1	0.0683551	Dmel:CG7275
OG0003824	13	609	Dpun	0	1	1	0.0427615	Apis:LOC100161784
OG0004685	12	753	Dpun	0.290883	0.377323	1	0.0255007	Dmel:Bap60
OG0006810	14	597	Dpun	0	1	1	0	Dmel:CG9008
OG0002379	14	990	Dpun	0	1	1	0.0539556	Apis:LOC100160311
OG0006421	17	516	Dpun	0	1	1	0.00792626	Dmel:Su_fu_
OG0005839	11	147	Dpun	9.50196	0.00300347	0.816488	7.11004	Dmel:CG12730
OG0007087	14	1251	Dpun	0	1	1	0.0485536	Dmel:CG33158
OG0006905	15	228	Dpun	0	1	1	0.0275297	Dmel:Nf-YB
OG0003837	16	369	Dpun	0	1	1	61.2615	Dmel:Arp10
OG0006459	12	426	Dpun	1.89405	0.150117	1	3.02519	Dmel:TFAM
OG0004802	17	492	Dpun	0	1	1	0.0140223	Dmel:M6
OG0006377	17	1335	Dpun	0	1	1	0.0119763	Dmel:Strump
OG0008685	5	123	Dpun	0	1	1	0.0196348	Apis:LOC100574834
OG0008875	12	387	Dpun	0.428672	0.344651	1	10000000000	Dmel:CG9890
OG0005898	6	261	Dpun	0	1	1	0.0678454	Apis:LOC115034096
OG0009906	9	558	Dpun	0	1	1	0.0648675	Bger:BGER010950
OG0007496	11	423	Dpun	0.015951	0.477516	1	10000000000	Apis:LOC100164498
OG0006330	14	852	Dpun	0.516595	0.326169	1	0.615278	Dmel:Pol31
OG0008661	10	135	Dpun	0	1	1	0.0138759	Apis:LOC100569873
OG0008677	6	1461	Dpun	0.283221	0.379307	1	0.181047	Apis:LOC100573110
OG0006098	15	963	Dpun	0	1	1	0.0545023	Dmel:CG8545
OG0006465	17	1170	Dpun	0	1	1	0.0329837	Dmel:lin
OG0013496	4	183	Dpun	0	1	1	0.0154684	Bger:BGER025258
OG0011714	6	117	Dpun	0	1	1	0.0216353	Cfor:evm.model.original_scaffold_7165.8
OG0004938	13	231	Dpun	0.0807102	0.443402	1	10000000000	Dmel:CG10616
OG0008587	10	234	Dpun	0	1	1	0.595022	Apis:ACYPI31067
OG0004164	12	285	Dpun	0	1	1	0	Dmel:CG6398
OG0008218	12	387	Dpun	0	1	1	0.0187046	Apis:LOC100160565
OG0008407	13	606	Dpun	0	1	1	0.00301148	Dmel:Nhe3
OG0011596	6	156	Dpun	0	1	1	0.0115991	Bger:BGER024884
OG0010281	6	213	Dpun	0	1	1	0.263467	Bger:BGER002089
OG0012517	5	105	Dpun	0	1	1	0.405313	Cfor:evm.model.original_scaffold_7624.4
OG0006229	16	288	Dpun	0.0357003	0.46472	1	10000000000	Apis:LOC100162621
OG0006487	14	1134	Dpun	0	1	1	0.0238318	Dmel:l_3_80Fg
OG0006943	16	381	Dpun	0	1	1	0.0593491	Dmel:Atg14
OG0005663	14	396	Dpun	0	1	1	0.0464473	Dmel:Osi2
OG0005577	16	633	Dpun	0	1	1	0.0240322	Dmel:CG11980
OG0003101	9	453	Dpun	0	1	1	1.19402	Dmel:cbs
OG0004455	12	372	Dpun	0	1	1	0.0821424	Dmel:l_2_k09848
OG0009841	8	147	Dpun	0	1	1	0.294365	Bger:BGER003102
OG0004904	13	315	Dpun	0	1	1	0.0272436	Dmel:CG5455
OG0006148	11	537	Dpun	0	1	1	0.00124344	Dmel:dsf
OG0005326	18	525	Dpun	0	1	1	0.0186397	Dmel:Fen1
OG0003540	10	687	Dpun	0.257874	0.386026	1	0.0896719	Dmel:smog
OG0007033	14	264	Dpun	0	1	1	0.0465192	Dmel:CG31223
OG0005919	14	618	Gmor	0	1	1	10000000000	Dmel:SamDC
OG0014223	4	735	Gmor	2.57701	0.10439	1	42.5415	Dmel:Spn43Ab
OG0006413	15	594	Gmor	1.60713	0.175298	1	3.39009	Dmel:CG5510
OG0003174	14	1209	Gmor	0	1	1	0.0540113	Dmel:CG12084
OG0012664	4	576	Gmor	0	1	1	0.00995692	Dmel:CG3698
OG0005576	16	699	Gmor	0	1	1	0.00732123	Dmel:Abi
OG0004637	16	159	Gmor	0	1	1	0.0492812	Dmel:Vhl
OG0003062	9	435	Gmor	0	1	1	0.0749371	Dmel:swm
OG0004549	17	207	Gmor	0.0543357	0.455096	1	10000000000	Dmel:Fkbp14
OG0004393	15	732	Gmor	0.277289	0.380858	1	23.6934	Dmel:CG13850
OG0007918	13	147	Gmor	0	1	1	0.0176505	Apis:LOC100165927
OG0006122	10	1659	Gmor	2.18156	0.128721	1	2.00077	Dmel:FER
OG0010259	6	135	Gmor	0	1	1	0.110184	Dmel:Rpp21
OG0005122	13	234	Gmor	0	1	1	1.15787e-05	Dmel:CG17002
OG0005372	13	141	Gmor	0.0439239	0.460282	1	10000000000	Dmel:Pop5
OG0003589	9	348	Gmor	0	1	1	4.24514e-05	Apis:Yipf6
OG0005479	14	1317	Gmor	0	1	1	0.00697982	Dmel:CG8379
OG0013547	4	129	Gmor	0	1	1	87.2374	Btab:Bta02140
OG0005768	14	1134	Gmor	0	1	1	0.0126652	Dmel:Magi
OG0007038	14	582	Gmor	0	1	1	0.10285	Dmel:Pdxk
OG0006935	15	1197	Gmor	0	1	1	0.0219865	Dmel:Cyp18a1
OG0006576	13	111	Gmor	2.27458	0.122508	1	5.97937	Apis:LOC100574047
OG0003963	11	654	Gmor	0	1	1	0.0405015	Apis:LOC100164678
OG0004810	17	204	Gmor	0	1	1	0.00607242	Dmel:Wdr59
OG0014006	4	120	Gmor	1.48771	0.187098	1	0.377724	Dmel:CG31712
OG0006174	17	447	Gmor	0	1	1	0.0113268	Dmel:CG7182
OG0005752	14	654	Gmor	0	1	1	0.00487339	Dmel:HPS1
OG0005474	17	444	Gmor	0	1	1	0.00790246	Dmel:eIF2beta
OG0001530	13	279	Gmor	0	1	1	73.9672	Dmel:CG3603
OG0005664	16	669	Gmor	0	1	1	0.0299249	Dmel:kek1
OG0014242	4	1320	Gmor	0	1	1	4.98826e+23	Dmel:Ugt316A1
OG0007021	15	354	Gmor	0	1	1	0.00520686	Dmel:CG1671
OG0014325	4	1794	Gmor	2.26829	0.122918	1	21.565	Dmel:thw
OG0007428	15	1659	Gmor	0	1	1	0.0428693	Dmel:Neurochondrin
OG0007729	12	279	Gmor	0.135309	0.422973	1	10000000000	Dmel:CAH7
OG0005308	16	603	Gmor	0	1	1	0.0886067	Apis:LOC100160664
OG0004853	15	300	Gmor	0	1	1	0.0924036	Dmel:Dysb
OG0007366	8	1227	Gmor	0	1	1	0.0537837	Dmel:mdy
OG0005695	16	351	Gmor	0	1	1	0.0312685	Dmel:CG2608
OG0006534	14	411	Gmor	0	1	1	0.0780578	Dmel:CG16953
OG0009019	10	108	Gmor	0.540219	0.321457	1	96.1067	Dmel:CG4455
OG0006901	15	633	Gmor	0.0438066	0.460343	1	10000000000	Dmel:Ube3a
OG0008320	9	249	Gmor	0	1	1	0.0214113	Dmel:CG30419
OG0004206	15	339	Gmor	0	1	1	1.32397e-05	Dmel:CG10584
OG0005519	16	1020	Gmor	0.791408	0.276697	1	0.0620125	Dmel:CG6512
OG0007335	11	771	Gmor	0.608427	0.308387	1	0.127978	Bger:BGER020754
OG0004928	14	585	Gmor	0	1	1	0.099689	Apis:LOC100168764
OG0006110	14	456	Gmor	0	1	1	0.0133551	Dmel:mri
OG0005539	13	945	Gmor	0	1	1	0.0469896	Dmel:Cirl
OG0006661	9	381	Gmor	0	1	1	1.45739e-05	Bger:BGER004961
OG0009864	7	507	Gmor	0	1	1	4.48572e-05	Dmel:CG14882
OG0013999	4	1296	Gmor	0	1	1	0.457593	Dmel:CG31103
OG0003607	8	342	Gmor	0	1	1	0.0184359	Bger:BGER007785
OG0005731	15	198	Gmor	0	1	1	0.109301	Apis:LOC100168254
OG0005913	15	126	Gmor	0	1	1	0	Dmel:Paip2-Dmel
OG0005694	10	654	Gmor	0.413529	0.348	1	0.916325	Apis:LOC100167588
OG0004968	12	354	Gmor	0.0518439	0.4563	1	10000000000	Dmel:Ssk
OG0004149	15	906	Gmor	0	1	1	0.0161543	Dmel:pico
OG0007858	14	555	Gmor	0	1	1	0.0942845	Apis:LOC100160528
OG0011031	6	456	Gmor	0	1	1	1.9502e-05	Dmel:CG33680
OG0006405	15	513	Gmor	2.13678	0.131829	1	0.420113	Dmel:Arfrp1
OG0003895	13	654	Gmor	2.08012	0.135876	1	1.19779	Dmel:Imp
OG0005213	16	354	Gmor	0	1	1	0.219256	Dmel:Vap33
OG0003012	15	1320	Gmor	0.644887	0.301702	1	0.340182	Dmel:Vps52
OG0004263	8	429	Gmor	0	1	1	0.0402652	Dmel:CG9593
OG0011658	4	792	Gmor	0	1	1	873.478	Dmel:CG7872
OG0008144	13	465	Gmor	0	1	1	0.00277217	Dmel:CG18507
OG0008408	8	192	Gmor	0.00763843	0.484927	1	10000000000	Dmel:cmpy
OG0004888	14	672	Gmor	0	1	1	0.0237177	Dmel:neur
OG0005717	16	723	Gmor	0.541193	0.321265	1	0.0839564	Dmel:Synd
OG0009240	11	531	Gmor	3.21876	0.0745634	1	4.37571	Dmel:jet
OG0005707	10	276	Gmor	0.320616	0.369812	1	1.66478	Dmel:mtg
OG0005090	12	729	Gmor	0	1	1	0.0973784	Dmel:CG31156
OG0002749	14	438	Gmor	0	1	1	0.163001	Dmel:thoc5
OG0005295	18	375	Gmor	0	1	1	24.6867	Dmel:Der-1
OG0002308	11	1062	Gmor	0	1	1	1.98139	Dmel:CG7956
OG0014254	4	798	Gmor	1.47212	0.188702	1	274.137	Dmel:ase
OG0005775	15	507	Gmor	2.14238	0.131436	1	3.11522	Dmel:Cchl
OG0005685	11	192	Gmor	0	1	1	0	Dmel:CG46301
OG0004838	14	1068	Gmor	0	1	1	0.0205547	Dmel:APC4
OG0003068	12	2220	Gmor	4.89341	0.0313654	1	76.2545	Dmel:fw
OG0004379	16	180	Gmor	0	1	1	0.0118941	Dmel:app
OG0005301	16	579	Gmor	0	1	1	0.00551759	Dmel:CG6664
OG0007045	15	222	Gmor	4.43443	0.0397179	1	115.255	Dmel:PIG-L
OG0006275	15	1098	Gmor	0.0675013	0.449046	1	0.252441	Dmel:Uba3
OG0004799	12	750	Gmor	0	1	1	181.147	Dmel:MCU
OG0005927	15	663	Gmor	0	1	1	99.5641	Apis:Yod1
OG0006676	13	657	Gmor	0	1	1	0.150614	Dmel:Wwox
OG0005833	7	129	Gmor	0	1	1	0.11124	Dmel:Nup58
OG0006881	14	198	Gmor	0	1	1	0.00966466	Dmel:mRpS16
OG0008444	12	225	Gmor	0	1	1	0.00918232	Dmel:CG11050
OG0013900	4	438	Gmor	0.523553	0.324771	1	10000000000	Dmel:CG14115
OG0007028	13	438	Gmor	0	1	1	0.0200872	Dmel:Rab26
OG0009395	10	339	Gmor	0	1	1	0.0904884	Apis:LOC103307671
OG0008753	8	1155	Gmor	0	1	1	0.0108941	Dmel:CG10600
OG0006115	17	279	Gmor	0	1	1	0.0346446	Dmel:ND-B14
OG0014119	4	1776	Gmor	0	1	1	0.0352304	Dmel:CG8878
OG0003338	16	1122	Gmor	0	1	1	0.00624604	Dmel:CG2017
OG0013801	4	681	Gmor	0	1	1	0.3097	Dmel:CG10357
OG0005104	13	249	Gmor	0.015034	0.478236	1	10000000000	Dmel:Psn
OG0008037	9	879	Gmor	0	1	1	0.034729	Bger:BGER004025
OG0007106	14	456	Gmor	0	1	1	0.0528211	Dmel:Cals
OG0003763	15	432	Gmor	0.249262	0.388366	1	0.243043	Dmel:Spn28Dc
OG0006420	15	252	Gmor	3.63315	0.0601024	1	2.4912	Dmel:Zfrp8
OG0004452	16	549	Gmor	3.10403	0.0791658	1	2.22265	Apis:LOC100160536
OG0006842	14	1101	Gmor	0.758235	0.282116	1	0.214664	Dmel:Pdp
OG0013995	4	891	Gmor	0	1	1	0.0323366	Dmel:CG3032
OG0004808	15	1014	Gmor	1.28305	0.209414	1	0.276793	Dmel:Pi3K59F
OG0004092	15	453	Gmor	0	1	1	0.159953	Dmel:CG10495
OG0006699	7	951	Gmor	0	1	1	0.114599	Dmel:Spat
OG0004872	13	1050	Gmor	0	1	1	0.0671097	Dmel:CG3632
OG0006439	14	834	Gmor	1.69133	0.167467	1	0.777562	Dmel:Arp6
OG0013854	4	180	Gmor	0	1	1	0.0469234	Dmel:CG13038
OG0003960	15	222	Gmor	0	1	1	0.00377519	Dmel:CG6707
OG0002699	13	897	Gmor	0	1	1	0.00231022	Dmel:eys
OG0003289	16	1032	Gmor	0.84723	0.26787	1	123.912	Dmel:Hlc
OG0003538	12	228	Gmor	4.02033	0.049181	1	5.68977e+08	Dmel:CG15373
OG0007793	11	1095	Gmor	7.77885	0.00719438	1	2.81983e+09	Dmel:CG15706
OG0007526	9	225	Gmor	4.75348	0.0337036	1	5.95813e+23	Dmel:CG32032
OG0004330	11	369	Gmor	0	1	1	2.40674e+23	Apis:Edf1
OG0003950	10	1035	Gmor	1.58724	0.177206	1	0.264555	Dmel:nwk
OG0005283	14	516	Gmor	0	1	1	0.00512905	Apis:LOC100160215
OG0009735	7	885	Gmor	21.6351	6.67292e-06	0.0406066	5.85877	Dmel:CG14651
OG0004617	15	1299	Gmor	1.92187	0.14789	1	15.366	Dmel:CG10333
OG0012422	4	555	Gmor	0	1	1	0.0644156	Dmel:CG34149
OG0006350	16	741	Gmor	0.333116	0.366738	1	0.364336	Dmel:Cdc37
OG0009332	10	129	Gmor	0	1	1	0.043674	Apis:LOC100160381
OG0014323	4	807	Gmor	0	1	1	7.56461	Dmel:sxe2
OG0006929	14	366	Gmor	0	1	1	10000000000	Dmel:Lsm12a
OG0006729	5	858	Gmor	0	1	1	0.166899	Bger:BGER024008
OG0003650	14	111	Gmor	0	1	1	0.0459471	Apis:ACYPI25621
OG0005244	14	954	Gmor	0	1	1	0.0729818	Dmel:CPT2
OG0013925	4	249	Gmor	0	1	1	0.055451	Dmel:CG14854
OG0014300	4	1809	Gmor	0	1	1	0.0384165	Dmel:nxf2
OG0008349	10	735	Gmor	2.4313	0.112742	1	176.563	Apis:LOC115034162
OG0004503	13	870	Gmor	0.250996	0.387892	1	0.0408592	Dmel:Ent3
OG0005296	12	231	Gmor	0	1	1	0.0351118	Dmel:CG9588
OG0009153	10	405	Gmor	0	1	1	0.00795859	Bger:BGER014446
OG0005278	17	732	Gmor	0	1	1	0.031943	Dmel:shv
OG0014277	4	1029	Gmor	0	1	1	0.404248	Dmel:fs_1_Ya
OG0007577	13	399	Gmor	0.164745	0.413244	1	10000000000	Dmel:CG13318
OG0003820	14	156	Gmor	0	1	1	0.0102478	Dmel:asrij
OG0003836	8	537	Gmor	0	1	1	0.0471918	Dmel:CG11357
OG0006972	14	1485	Gmor	0.0609589	0.451991	1	2.43777e+23	Dmel:CG3376
OG0004902	14	387	Gmor	0	1	1	0.569378	Dmel:CG7544
OG0003416	12	831	Gmor	0.0882016	0.440352	1	10000000000	Dmel:E23
OG0006073	15	270	Gmor	0	1	1	0.0306751	Dmel:MED28
OG0007788	13	258	Gmor	0	1	1	10000000000	Dmel:boca
OG0004901	16	429	Gmor	0	1	1	0	Dmel:RpII140
OG0008256	12	345	Gmor	0	1	1	0.00563508	Dmel:Archease
OG0004706	16	1026	Gmor	0	1	1	0.0288533	Dmel:nop5
OG0004252	11	852	Gmor	0	1	1	0.116227	Bger:BGER001286
OG0007109	15	483	Gmor	0.182665	0.407633	1	0.150476	Dmel:Rrp45
OG0008062	14	243	Gmor	0	1	1	0.0317241	Dmel:CG2765
OG0007405	15	111	Gmor	0	1	1	0.127489	Dmel:CG30105
OG0014198	4	1710	Gmor	0	1	1	266.118	Dmel:NimC2
OG0004243	16	345	Gmor	0	1	1	0.0169417	Dmel:RpL18A
OG0006111	17	126	Gmor	0	1	1	0	Dmel:Vps24
OG0013923	4	921	Gmor	3.44259	0.0663574	1	49.588	Dmel:CG14696
OG0004624	17	591	Gmor	0	1	1	0.00702943	Dmel:CG6195
OG0007684	10	387	Gmor	1.73797	0.163292	1	3.78437e+23	Dmel:CG9515
OG0013817	4	582	Gmor	0	1	1	0.0557279	Dmel:CG1146
OG0002262	15	1494	Gmor	0	1	1	0.0292846	Dmel:DNApol-zeta
OG0007220	13	447	Gmor	0	1	1	0.0217041	Dmel:gzl
OG0004428	16	906	Gmor	0.317231	0.370653	1	23.0496	Dmel:Tsr1
OG0002022	11	3609	Gmor	0	1	1	0.00860612	Dmel:nompC
OG0004996	15	489	Gmor	0.127724	0.425601	1	0.189124	Dmel:HDAC11
OG0007056	15	702	Gmor	0	1	1	0.0655012	Dmel:p115
OG0013859	4	759	Gmor	0	1	1	0.169249	Dmel:CG13074
OG0002412	13	1167	Gmor	0	1	1	0.00801628	Dmel:Mlh1
OG0005642	15	651	Gmor	0	1	1	1.05395e-05	Dmel:CG10339
OG0013993	4	327	Gmor	0	1	1	0.110226	Dmel:CG30095
OG0006936	11	540	Gmor	0.0356324	0.464758	1	0.146965	Apis:LOC100163740
OG0003580	10	171	Gmor	0.050939	0.456743	1	10000000000	Dmel:Rpb8
OG0005357	16	717	Gmor	0.0155438	0.477834	1	10000000000	Dmel:TfIIEalpha
OG0006954	10	828	Gmor	0.0465067	0.458956	1	0.128722	Dmel:Cc2d2a
OG0007338	14	327	Gmor	13.7744	0.000347455	0.357086	8.29022	Dmel:JMJD4
OG0014187	4	216	Gmor	0	1	1	0.0191353	Dmel:Lst
OG0006401	10	1230	Gmor	0	1	1	0.511454	Dmel:phr
OG0004975	14	264	Gmor	0	1	1	0.0389917	Dmel:mRpL10
OG0014256	4	1128	Gmor	0.104672	0.433962	1	0.293684	Dmel:be
OG0005631	16	540	Gmor	0.182044	0.407824	1	2.40322	Dmel:omd
OG0007966	10	114	Gmor	0.0343476	0.465486	1	10000000000	Apis:LOC100569598
OG0006983	13	216	Gmor	0	1	1	0.0352715	Dmel:CG9967
OG0003831	13	561	Gmor	0	1	1	0.0349384	Dmel:CG33120
OG0003140	13	222	Gmor	0	1	1	2.68334	Dmel:CG14407
OG0002579	11	630	Gmor	0.142824	0.420422	1	10000000000	Dmel:CG32333
OG0014301	4	3036	Gmor	0	1	1	0.0360564	Dmel:ocm
OG0005368	18	354	Gmor	0.612891	0.307558	1	0.419522	Dmel:CG3308
OG0002868	9	234	Gmor	0.00227697	0.492047	1	10000000000	Apis:LOC100163844
OG0006631	17	129	Gmor	0	1	1	3.51907e-05	Dmel:Rcp
OG0007350	15	303	Gmor	0	1	1	0.0174655	Dmel:nes
OG0014205	4	210	Gmor	0	1	1	0.0214705	Dmel:Obp8a
OG0007256	9	243	Gmor	0.115559	0.429938	1	10000000000	Bger:BGER002995
OG0006641	14	267	Gmor	0	1	1	2.03508e-05	Apis:Tssc4
OG0004916	17	795	Gmor	4.15918	0.0457763	1	130.906	Dmel:Plap
OG0006705	12	729	Gmor	0	1	1	10000000000	Dmel:CG14194
OG0006807	12	180	Gmor	0	1	1	0	Apis:LOC100159183
OG0005062	15	258	Gmor	0	1	1	0	Dmel:CG11030
OG0004497	13	366	Gmor	0	1	1	0.0582875	Dmel:Amun
OG0002500	11	810	Gmor	0.0308404	0.467529	1	117.642	Dmel:CG7966
OG0009420	5	816	Gmor	2.17196	0.129381	1	6.22044e+23	Dmel:CG10561
OG0008440	13	585	Gmor	0.243029	0.390079	1	14.2704	Dmel:TBC1d7
OG0001774	13	4608	Gmor	0	1	1	0.00934004	Dmel:alpha-Spec
OG0002633	11	1764	Gmor	0	1	1	0.0254695	Dmel:Sin3A
OG0003652	11	549	Gmor	0	1	1	0.0250418	Dmel:Ak2-Dmel
OG0003953	15	474	Gmor	0	1	1	0.0132465	Dmel:sNPF-R
OG0004239	12	780	Gmor	0.0896012	0.439793	1	18.8084	Dmel:Prp18
OG0006301	11	723	Gmor	0.334531	0.366393	1	190.625	Dmel:ast
OG0006508	14	492	Gmor	0	1	1	4.23229	Dmel:wcd
OG0014023	4	666	Gmor	0.996574	0.245899	1	10000000000	Dmel:CG33056
OG0008007	13	594	Gmor	0	1	1	10000000000	Dmel:CG13607
OG0006492	14	1254	Gmor	1.05061	0.238486	1	0.140999	Dmel:CG3156
OG0002171	10	1428	Gmor	0	1	1	0.135751	Dmel:l_2_k09022
OG0002227	9	540	Gmor	0.257138	0.386225	1	0.138978	Apis:LOC100166577
OG0004776	15	297	Gmor	0	1	1	0.0291752	Dmel:COX5A
OG0002971	15	567	Gmor	0	1	1	0.126266	Dmel:CG8420
OG0006001	15	168	Gmor	0	1	1	0.0208543	Dmel:CG8080
OG0004481	13	513	Gmor	0	1	1	0.00545839	Apis:LOC100160870
OG0004294	10	336	Gmor	0	1	1	9.1821e-06	Dmel:CG16758
OG0014103	4	432	Gmor	0.019301	0.47502	1	67.1	Dmel:CG7409
OG0005591	15	1068	Gmor	2.22247	0.125949	1	0.341553	Dmel:Alas
OG0008038	4	276	Gmor	0.00743363	0.485146	1	0.254193	Dmel:CG14655
OG0003330	14	1380	Gmor	0	1	1	0.0197084	Dmel:CG31028
OG0013951	4	840	Gmor	0	1	1	0.119174	Dmel:CG15674
OG0005073	17	159	Gmor	0	1	1	0.00694938	Dmel:Tango11
OG0006868	13	123	Gmor	0	1	1	0.0284164	Dmel:CG32576
OG0009547	7	279	Gmor	0	1	1	0.0736018	Dmel:Arv1
OG0003894	13	708	Gmor	0	1	1	0.0091949	Dmel:Graf
OG0013792	4	1056	Gmor	0.416857	0.34726	1	74.8183	Dmel:Atg18b
OG0005993	13	357	Gmor	0	1	1	0.0555789	Dmel:HtrA2
OG0005260	16	405	Gmor	1.00002	0.245418	1	3.95124	Dmel:Pex11
OG0006247	16	180	Gmor	0	1	1	0.071635	Dmel:CG9921
OG0006451	12	546	Gmor	0	1	1	0.0724678	Dmel:CG9272
OG0007505	12	501	Gmor	0	1	1	0.000397724	Dmel:Rab30
OG0005995	9	624	Gmor	0	1	1	0.0369116	Cfor:evm.model.fragScaff_scaffold_161.2
OG0008138	10	144	Gmor	1.42966	0.193147	1	92.6179	Btab:Bta07940
OG0005253	16	351	Gmor	0	1	1	0.016631	Dmel:FRG1
OG0006609	15	324	Gmor	0	1	1	0.054933	Dmel:CG3184
OG0007927	9	114	Gmor	0	1	1	0	Dmel:tow
OG0014114	4	171	Gmor	0	1	1	0.243937	Dmel:CG8563
OG0006862	9	1041	Gmor	0	1	1	0.0241142	Dmel:CG14395
OG0006885	13	828	Gmor	0	1	1	0.0195331	Dmel:stumps
OG0007101	14	597	Gmor	4.24604	0.0437693	1	96.6878	Dmel:Rrp42
OG0006634	17	147	Gmor	0	1	1	0.00622876	Dmel:RpS26
OG0006731	9	855	Gmor	0.00546805	0.487392	1	10000000000	Dmel:CG3104
OG0004116	12	1476	Gmor	0	1	1	0.0212267	Dmel:stmA
OG0007708	11	1551	Gmor	1.05777	0.237523	1	0.189386	Dmel:pns
OG0008531	11	288	Gmor	0	1	1	0.0285961	Cfor:evm.model.original_scaffold_1394.2
OG0011791	5	105	Gmor	0	1	1	0.000388346	Dmel:CG17777
OG0007406	9	258	Gmor	0	1	1	39.7307	Apis:Cpx
OG0007751	10	723	Gmor	0.0223658	0.472887	1	10000000000	Bger:BGER019094
OG0003868	15	399	Gmor	0	1	1	858079	Dmel:CG2812
OG0003139	14	531	Gmor	0	1	1	0.0268895	Dmel:Fnta-Dmel
OG0007867	14	1146	Gmor	0.663596	0.298348	1	2.22535	Dmel:Akt1
OG0007777	10	366	Gmor	0	1	1	0.018958	Dmel:CG5412
OG0014035	4	882	Gmor	1.2937	0.208181	1	230.652	Dmel:CG3407
OG0004641	15	408	Gmor	0.0262421	0.470352	1	10000000000	Apis:LOC100163889
OG0006457	17	342	Gmor	0.1621	0.41409	1	20.4583	Dmel:mRpL4
OG0007301	15	420	Gmor	0.0463943	0.459013	1	10000000000	Dmel:CG13344
OG0005892	14	561	Gmor	0	1	1	0.00850051	Dmel:aph-1
OG0001935	15	1515	Gmor	0	1	1	0.0123808	Dmel:Unr
OG0003758	12	192	Gmor	1.80882	0.157164	1	0.864707	Dmel:tau
OG0006992	14	1599	Gmor	0	1	1	2.7716	Apis:LOC100165587
OG0005385	14	396	Gmor	0.821973	0.271819	1	14.6467	Dmel:RabX1
OG0005632	16	891	Gmor	0	1	1	0.0414525	Dmel:brat
OG0003834	13	891	Gmor	0	1	1	0.15847	Dmel:CG7718
OG0004394	14	315	Gmor	0	1	1	0.0675238	Dmel:CG31650
OG0002466	12	1236	Gmor	0.504168	0.328689	1	0.166983	Dmel:Hsc70-5
OG0007320	15	486	Gmor	0	1	1	7.83496e-06	Dmel:CG16717
OG0007764	12	918	Gmor	0.365309	0.359031	1	0.0897939	Dmel:Ser
OG0004323	14	327	Gmor	0	1	1	0.0439166	Dmel:ArfGAP3
OG0005432	18	348	Gmor	0	1	1	1	Dmel:MED19
OG0003859	12	912	Gmor	0	1	1	1.3782	Dmel:Usp1
OG0005810	15	549	Gmor	0.000793639	0.495386	1	13.6656	Dmel:CG43102
OG0006800	6	282	Gmor	0	1	1	0.0212576	Apis:LOC100158958
OG0003578	12	246	Gmor	0	1	1	0	Dmel:SelR
OG0014233	4	258	Gmor	0	1	1	0.0316204	Dmel:Tsp42Eh
OG0006341	16	360	Gmor	1.11864	0.229522	1	27.3546	Dmel:elm
OG0005475	17	1182	Gmor	0.950482	0.25244	1	0.178738	Dmel:oxt
OG0006594	10	258	Gmor	0	1	1	236.617	Dmel:CG15561
OG0013970	4	1047	Gmor	0	1	1	0.092537	Dmel:CG17230
OG0013958	4	438	Gmor	0	1	1	2.38945e-05	Dmel:CG15888
OG0005900	14	297	Gmor	0.226655	0.394661	1	0.55191	Dmel:LSm1
OG0008224	11	717	Gmor	0	1	1	0.132154	Apis:LOC100161274
OG0006383	17	1254	Gmor	0	1	1	0.0443224	Dmel:wls
OG0006627	15	615	Gmor	0	1	1	7.23065	Dmel:l_2_37Cc
OG0006313	16	471	Gmor	1.12928	0.228156	1	0.385764	Dmel:Cpsf5
OG0004471	12	192	Gmor	0	1	1	1	Apis:LOC100160758
OG0008625	10	171	Gmor	0	1	1	1.23915e-05	Apis:LOC100164957
OG0012631	4	666	Gmor	0	1	1	0.0191674	Dmel:CG17385
OG0002943	14	1449	Gmor	0	1	1	0.0149159	Dmel:pix
OG0005444	15	441	Gmor	0.938242	0.254212	1	78.3412	Apis:LOC100162935
OG0007576	13	987	Gmor	0	1	1	0.0837603	Dmel:kek2
OG0003145	10	402	Gmor	0	1	1	0.0219281	Dmel:Tmhs
OG0003270	14	465	Gmor	0	1	1	0.00720038	Dmel:wkd
OG0005459	14	978	Gmor	1.13207	0.227798	1	4.90439	Apis:LOC100163271
OG0006919	14	150	Gmor	2.16998	0.129517	1	1.00731	Apis:LOC100163044
OG0005759	12	1428	Gmor	0.820279	0.272087	1	0.0744332	Dmel:Sec5
OG0006267	15	1647	Gmor	0	1	1	0.0383543	Dmel:Oseg1
OG0006345	16	444	Gmor	0	1	1	0.0549561	Dmel:mdlc
OG0006168	13	918	Gmor	0.0640774	0.450573	1	10000000000	Dmel:Gapvd1
OG0003759	14	606	Gmor	0	1	1	0.0145872	Dmel:PIG-U
OG0004632	13	408	Gmor	0.0390417	0.462874	1	0.480476	Dmel:CG10214
OG0009105	8	297	Gmor	0	1	1	0.00299625	Dmel:Jwa
OG0005806	18	204	Gmor	0	1	1	0.0282068	Dmel:CG14270
OG0008316	9	558	Gmor	0	1	1	5.41351e-06	Apis:LOC100573715
OG0002737	14	687	Gmor	0	1	1	0.0183937	Dmel:CG8032
OG0003862	14	369	Gmor	0	1	1	0.0480647	Dmel:hts1
OG0008881	11	309	Gmor	0	1	1	0.0584531	Dmel:Lrr47
OG0005042	13	471	Gmor	0	1	1	10000000000	Apis:LOC103309177
OG0002543	13	207	Gmor	0.760255	0.281782	1	0.0788057	Dmel:tko
OG0005082	17	159	Gmor	0	1	1	0	Dmel:Cpr100A
OG0006806	16	453	Gmor	0	1	1	1	Dmel:Sf3a2
OG0014146	4	495	Gmor	0	1	1	0.0038873	Dmel:Cpr49Ab
OG0007348	11	690	Gmor	1.70177	0.166522	1	196.157	Dmel:Gbs-76A
OG0003350	13	531	Gmor	0	1	1	59.956	Dmel:Tango9
OG0005638	17	108	Gmor	0	1	1	10000000000	Dmel:CG11103
OG0004483	14	807	Gmor	0	1	1	0.022712	Dmel:dx
OG0003987	12	618	Gmor	0.802571	0.274903	1	0.114605	Dmel:Naus
OG0006280	16	492	Gmor	0	1	1	2.07162	Dmel:O-fut2
OG0004404	16	921	Gmor	0	1	1	0.00683249	Dmel:na
OG0007238	14	441	Gmor	0	1	1	0.111846	Dmel:CG4338
OG0004638	14	231	Gmor	0	1	1	0.0453749	Apis:LOC100163832
OG0004727	16	672	Gmor	1.53784	0.182042	1	1.00139	Dmel:cta
OG0014207	4	795	Gmor	0	1	1	0.0316575	Dmel:Opbp
OG0002702	10	1053	Gmor	0	1	1	0.0302483	Dmel:CG7102
OG0005293	14	162	Gmor	0.255283	0.386727	1	10000000000	Dmel:CG17272
OG0006087	17	390	Gmor	0	1	1	0.00855574	Dmel:CG4036
OG0013796	4	285	Gmor	0	1	1	0.265601	Dmel:CG10035
OG0005870	13	264	Gmor	0.344652	0.363943	1	0.854499	Apis:LOC103308133
OG0005512	16	141	Gmor	0	1	1	1.14694	Dmel:Ccdc85
OG0006278	12	243	Gmor	0.0190997	0.475165	1	0.116564	Dmel:140up
OG0013868	4	129	Gmor	0	1	1	2.5961	Dmel:CG13231
OG0007761	11	375	Gmor	0	1	1	3.18605e-05	Dmel:CG4781
OG0002140	13	588	Gmor	0	1	1	0.134465	Apis:LOC100161022
OG0005499	14	1338	Gmor	2.7838	0.0936249	1	0.577143	Dmel:Sur
OG0005232	17	231	Gmor	0	1	1	1.03846e-05	Dmel:CG34183
OG0006585	10	519	Gmor	0	1	1	0.0244408	Dmel:CG14892
OG0002606	12	312	Gmor	0.271402	0.38241	1	10000000000	Dmel:CG42534
OG0004220	16	243	Gmor	0	1	1	0.0619127	Dmel:CG6443
OG0004835	16	606	Gmor	0	1	1	0.0537019	Dmel:CG30022
OG0014135	4	270	Gmor	0	1	1	5.002	Dmel:CG9782
OG0005484	8	285	Gmor	1.13191	0.227819	1	3.64078	Dmel:Bsg25D
OG0005630	12	483	Gmor	0	1	1	0.0298674	Dmel:Cluap1
OG0008474	8	480	Gmor	0	1	1	0.0154979	Dmel:Syt12
OG0004402	16	3195	Gmor	0	1	1	0.0448828	Dmel:Ubr1
OG0007549	14	450	Gmor	0	1	1	0.0135027	Dmel:Arl8
OG0005265	16	714	Gmor	0	1	1	0.0126341	Dmel:Nprl3
OG0013856	4	483	Gmor	0	1	1	0.0625716	Dmel:CG13054
OG0005401	10	447	Gmor	0.00984086	0.482723	1	0.305187	Apis:LOC100162156
OG0003569	14	942	Gmor	0.383374	0.35483	1	0.406086	Dmel:HisRS
OG0007469	13	369	Gmor	1.1393	0.226877	1	9.6726e+23	Dmel:spn-B
OG0007891	14	675	Gmor	0	1	1	0.0642392	Dmel:CG32281
OG0004687	15	528	Gmor	0	1	1	0.0359955	Dmel:DopEcR
OG0003928	14	258	Gmor	0.928169	0.255681	1	0.696568	Dmel:CG6094
OG0008302	9	228	Gmor	0	1	1	10000000000	Dmel:vg
OG0006352	7	357	Gmor	0	1	1	0.0214636	Dmel:CG9919
OG0005238	15	123	Gmor	0	1	1	2.17858e-05	Dmel:vito
OG0007066	13	429	Gmor	0	1	1	0.195082	Dmel:CG9393
OG0006895	15	417	Gmor	0	1	1	0.0180893	Dmel:CG6216
OG0007143	10	357	Gmor	0	1	1	10000000000	Dmel:CG14450
OG0003402	13	153	Gmor	0	1	1	0.03464	Dmel:Nox
OG0007287	4	138	Gmor	0	1	1	0.0695936	Dmel:CG13197
OG0008128	12	438	Gmor	0	1	1	0.0155618	Dmel:CG32485
OG0006947	13	528	Gmor	0	1	1	0.10497	Dmel:CG11360
OG0006253	13	132	Gmor	0	1	1	3.79668e-05	Dmel:CG8607
OG0003717	15	525	Gmor	0	1	1	0.0424539	Dmel:CG6910
OG0001907	13	894	Gmor	0	1	1	0.020746	Dmel:CG42788
OG0014201	4	321	Gmor	0	1	1	0.00299251	Dmel:Obp19b
OG0014314	4	1413	Gmor	0	1	1	0.0979076	Dmel:sced
OG0013850	4	135	Gmor	0	1	1	0.0125003	Dmel:CG13012
OG0003184	15	1497	Gmor	0	1	1	0.0479819	Dmel:Pi3K92E
OG0002247	14	159	Gmor	0	1	1	1	Dmel:SERCA
OG0006494	16	402	Gmor	0	1	1	10000000000	Dmel:Nmnat
OG0008651	12	258	Gmor	0	1	1	0	Apis:LOC100167981
OG0008854	12	240	Gmor	0	1	1	10000000000	Dmel:CG1265
OG0005050	12	141	Gmor	0	1	1	10000000000	Dmel:mRpS11
OG0006434	14	270	Gmor	0	1	1	0.0200309	Dmel:Pfdn2
OG0008090	14	117	Gmor	0	1	1	2.58155e-05	Dmel:Erk7
OG0006443	14	519	Gmor	0.126996	0.425856	1	10000000000	Apis:LOC100167693
OG0004086	11	318	Gmor	0.502377	0.329054	1	10000000000	Apis:LOC100167609
OG0006367	16	840	Gmor	0	1	1	1.26898	Dmel:Cog8
OG0005888	18	126	Gmor	0.126903	0.425889	1	10000000000	Dmel:CG11699
OG0013974	4	156	Gmor	0	1	1	0.00955383	Dmel:CG17574
OG0007099	12	336	Gmor	0.342633	0.364429	1	0.0321163	Dmel:Hey
OG0005905	16	429	Gmor	0	1	1	0.0114884	Dmel:mRpL2
OG0013963	4	840	Gmor	0	1	1	0.069929	Dmel:CG16734
OG0014125	4	1410	Gmor	0	1	1	0.0379277	Dmel:CG9444
OG0014142	4	417	Gmor	0	1	1	0.0795996	Dmel:Charon
OG0006076	14	987	Gmor	0	1	1	0.0492141	Dmel:EMC1
OG0005801	16	567	Gmor	0.0510263	0.4567	1	10000000000	Dmel:CG4968
OG0014315	4	936	Gmor	0	1	1	0.171325	Dmel:shps
OG0000693	5	1323	Gmor	0	1	1	10000000000	Apis:LOC100162053
OG0004642	15	1434	Gmor	2.0351	0.139185	1	0.108437	Dmel:Non1
OG0014269	4	423	Gmor	0	1	1	2.32497e+23	Dmel:dgt2
OG0006279	17	384	Gmor	0.0054706	0.487388	1	10000000000	Dmel:CG11788
OG0013405	4	102	Gmor	0	1	1	4.4967e-05	Bger:BGER013185
OG0007344	13	573	Gmor	1.36358	0.200297	1	137.195	Dmel:Dpck
OG0004797	15	243	Gmor	0	1	1	0.0116058	Dmel:CapaR
OG0006425	13	471	Gmor	0	1	1	0.122848	Dmel:CG3358
OG0013888	4	171	Gmor	0.195723	0.403671	1	0.59216	Dmel:CG13877
OG0013967	4	102	Gmor	0	1	1	0.0282998	Dmel:CG17032
OG0014180	4	519	Gmor	0	1	1	0.111024	Dmel:Ir92a
OG0001913	13	564	Gmor	0	1	1	166.712	Apis:LOC100159856
OG0008627	10	246	Gmor	0	1	1	0.0132295	Dmel:Rsph9
OG0005792	14	240	Gmor	0	1	1	0.0485965	Dmel:Pfdn6
OG0004044	14	363	Gmor	0	1	1	0.0054566	Dmel:CG12004
OG0003838	15	729	Gmor	0	1	1	0	Dmel:Chd1
OG0003052	14	294	Gmor	0.278163	0.380629	1	15.4629	Dmel:CG4497
OG0005589	12	642	Gmor	0	1	1	0.0372335	Dmel:Notum
OG0006569	14	327	Gmor	0	1	1	0.12457	Dmel:Alg10
OG0005860	15	393	Gmor	0	1	1	0.0274138	Dmel:Syx18
OG0004329	17	339	Gmor	0	1	1	0.0111206	Dmel:DENR
OG0003488	14	900	Gmor	2.20026	0.127446	1	0.107813	Dmel:Madm
OG0002941	14	999	Gmor	0	1	1	0.0107662	Dmel:CG7600
OG0006328	11	522	Gmor	0	1	1	0.0114154	Dmel:Rab23
OG0005147	11	516	Gmor	0.621526	0.305962	1	0.635745	Dmel:CG8112
OG0005822	16	231	Gmor	0.0204531	0.474203	1	10000000000	Dmel:CG5986
OG0004470	15	450	Gmor	0	1	1	0.054216	Apis:LOC100160755
OG0008879	8	492	Gmor	0	1	1	0.0507591	Dmel:CG4287
OG0007476	12	534	Gmor	0	1	1	10000000000	Apis:LOC100162982
OG0012289	4	186	Gmor	0	1	1	0	Bger:BGER013385
OG0013947	4	606	Gmor	0.716065	0.289203	1	235.275	Dmel:CG15435
OG0005894	14	324	Gmor	0	1	1	0.0545687	Dmel:Atac1
OG0009890	7	174	Gmor	0	1	1	1.21355e-05	Bger:BGER009177
OG0007206	14	396	Gmor	0.435089	0.343248	1	48.6274	Dmel:gny
OG0004862	12	3132	Gmor	0	1	1	0.00600608	Dmel:DIP2
OG0006663	11	429	Gmor	0	1	1	5.15695e+23	Dmel:CG10098
OG0006269	11	561	Gmor	0	1	1	0.0150959	Apis:LOC100163389
OG0008117	11	723	Gmor	0	1	1	0.0202755	Dmel:Keap1
OG0005684	11	885	Gmor	0.138582	0.421856	1	0.203087	Dmel:CG14803
OG0001991	12	804	Gmor	0	1	1	0.0131617	Dmel:Ns4
OG0006295	17	192	Gmor	0.24243	0.390244	1	5.62669	Dmel:CG8372
OG0007860	12	564	Gmor	1.89357	0.150156	1	0.341125	Dmel:lost
OG0005371	18	453	Gmor	0	1	1	0.0243363	Dmel:CG42542
OG0014298	4	1530	Gmor	0	1	1	0.233778	Dmel:mus304
OG0004433	14	303	Gmor	0	1	1	0.0194075	Dmel:CG4866
OG0003978	15	693	Gmor	0	1	1	2.66673	Dmel:GPHR
OG0002479	14	291	Gmor	0	1	1	62.0341	Dmel:mRpL16
OG0003951	14	894	Gmor	0	1	1	0.0167953	Dmel:MED1
OG0008995	11	219	Gmor	0	1	1	0.0850647	Apis:LOC100166123
OG0006364	15	225	Gmor	0	1	1	0.392477	Dmel:CG12107
OG0007894	13	255	Gmor	0	1	1	0.0049237	Dmel:nw
OG0013802	4	186	Gmor	0	1	1	0.00568293	Dmel:CG10433
OG0005250	16	267	Gmor	0	1	1	0.048442	Dmel:CG9752
OG0004362	17	906	Gmor	0	1	1	0.00447797	Dmel:Nhe1
OG0009347	9	222	Gmor	0	1	1	1.13913e-05	Dmel:CG7509
OG0007677	11	510	Gmor	0.331372	0.367164	1	3.33806	Dmel:CG8245
OG0005594	16	990	Gmor	0	1	1	0.0379332	Dmel:CG6966
OG0006248	13	498	Gmor	0	1	1	0.0499221	Apis:LOC100163022
OG0004037	15	495	Gmor	0	1	1	0.0842516	Apis:LOC100166281
OG0007216	16	636	Gmor	0	1	1	0.544679	Dmel:CG6179
OG0007701	11	471	Gmor	0	1	1	0.0763596	Dmel:CG14591
OG0005585	15	984	Gmor	0	1	1	0.0690611	Dmel:APP-BP1
OG0014044	4	216	Gmor	7.82277	0.00703565	1	109.485	Dmel:CG34423
OG0007798	10	186	Gmor	0	1	1	53.1233	Dmel:CG14367
OG0004966	15	369	Gmor	0	1	1	0.0420617	Dmel:Moe
OG0006515	17	279	Gmor	0.226656	0.39466	1	10000000000	Dmel:CG10466
OG0007781	12	228	Gmor	0	1	1	0.0853376	Dmel:DCTN3-p24
OG0014246	4	375	Gmor	1.72034	0.164857	1	0.762827	Dmel:Vajk3
OG0003712	15	195	Gmor	0	1	1	0.0130949	Dmel:Rnf146
OG0012689	5	894	Gmor	4.08953	0.047453	1	128.395	Dmel:CG8303
OG0008720	11	162	Gmor	0	1	1	0.00810595	Dmel:CG7407
OG0006519	13	1752	Gmor	0	1	1	0.289202	Dmel:CG8841
OG0013934	4	336	Gmor	0	1	1	7.49101e-05	Dmel:CG15043
OG0005540	15	273	Gmor	0.288628	0.377905	1	10000000000	Dmel:CG4709
OG0006949	7	867	Gmor	0.197293	0.403202	1	0.110978	Dmel:CG32944
OG0006898	11	435	Gmor	0.473438	0.335046	1	16.393	Dmel:CG4553
OG0006517	14	1053	Gmor	0	1	1	0.00424928	Dmel:CG13293
OG0004283	9	951	Gmor	0.856415	0.266452	1	5.01664	Dmel:CG42514
OG0003447	15	234	Gmor	0	1	1	1	Dmel:Eip75B
OG0003910	16	615	Gmor	0	1	1	10000000000	Dmel:CG9799
OG0007113	16	1077	Gmor	0	1	1	0.00574964	Dmel:Teh3
OG0008862	8	381	Gmor	0	1	1	67.0242	Bger:BGER027379
OG0006235	12	912	Gmor	0.948038	0.252792	1	37.8633	Dmel:Pde1c
OG0013875	4	438	Gmor	0	1	1	0.0191281	Dmel:CG13562
OG0004079	13	513	Gmor	0	1	1	0.0836003	Dmel:eIF2Bbeta
OG0005130	12	504	Gmor	0	1	1	0.00869829	Dmel:Ldh
OG0014069	4	1311	Gmor	0	1	1	0.124537	Dmel:CG4546
OG0004009	10	864	Gmor	0	1	1	0.0267087	Dmel:Tmc
OG0008312	10	306	Gmor	0	1	1	0.0156129	Apis:LOC100572136
OG0003882	10	669	Gmor	0	1	1	0.00246904	Dmel:rad
OG0014133	4	1047	Gmor	0.744054	0.284474	1	47.832	Dmel:CG9737
OG0006740	13	285	Gmor	0	1	1	0.0216409	Dmel:CG4558
OG0007290	13	900	Gmor	0	1	1	1.89461e-05	Dmel:CG1344
OG0001587	13	1755	Gmor	0	1	1	0.0345619	Dmel:ATP7
OG0007179	12	390	Gmor	0.0681963	0.448739	1	0.056627	Dmel:net
OG0003467	12	384	Gmor	0	1	1	0.0262519	Dmel:rtet
OG0005493	17	588	Gmor	0	1	1	0.179447	Dmel:ltl
OG0005606	17	318	Gmor	0.0248696	0.471231	1	10000000000	Dmel:mRpS35
OG0002123	14	798	Gmor	0	1	1	0.0866009	Dmel:CG34355
OG0009729	7	417	Gmor	0	1	1	0.0116153	Dmel:Sgt
OG0005267	14	915	Gmor	0.152351	0.417256	1	0.168418	Dmel:Hsl
OG0004479	13	486	Gmor	0	1	1	36.6506	Dmel:Rad9
OG0007760	10	330	Gmor	0.313618	0.371554	1	12.9632	Dmel:Atac3
OG0003776	15	489	Gmor	0	1	1	0.0470639	Dmel:shams
OG0004395	15	246	Gmor	0	1	1	0.110585	Apis:LOC100159627
OG0008698	8	255	Gmor	0.0805389	0.443473	1	10000000000	Dmel:PIG-F
OG0004240	14	816	Gmor	0	1	1	0.0287583	Dmel:CG4611
OG0005307	18	357	Gmor	0	1	1	14.3215	Dmel:Smyd5
OG0008045	13	891	Gmor	0	1	1	1	Bger:BGER007591
OG0002571	8	837	Gmor	0	1	1	0.00848059	Dmel:Smg5
OG0005332	18	1053	Gmor	0	1	1	0.00981141	Dmel:Prp31
OG0002952	13	240	Gmor	0	1	1	0.0188859	Apis:LOC100166657
OG0014030	4	699	Gmor	0	1	1	0.27815	Dmel:CG33509
OG0002979	13	444	Gmor	0	1	1	0.0208424	Dmel:melt
OG0003164	13	1590	Gmor	4.306	0.0424363	1	4.7419	Dmel:ALiX
OG0009185	11	870	Gmor	0.633123	0.303838	1	0.121701	Dmel:Ciao1
OG0014188	4	603	Gmor	0	1	1	1.58185e-05	Dmel:Map60
OG0003860	14	840	Gmor	0	1	1	0.0699199	Dmel:Ssl1
OG0002139	15	912	Gmor	0	1	1	0.00770894	Dmel:alpha-Cat
OG0003507	15	432	Gmor	0	1	1	0.00463839	Apis:LOC100168781
OG0004625	13	426	Gmor	0	1	1	0.0888681	Dmel:CG10189
OG0005194	15	429	Gmor	0.580381	0.313669	1	3.5224	Dmel:CG2091
OG0007031	11	366	Gmor	0	1	1	0.0973569	Dmel:CG33506
OG0006059	15	144	Gmor	0.0968232	0.436958	1	10000000000	Dmel:CG12007
OG0006418	13	1434	Gmor	0.222361	0.395883	1	2.80761	Dmel:Efa6
OG0006423	16	597	Gmor	9.59838	0.00286042	0.848965	1.60621	Dmel:CG9886
OG0006562	17	162	Gmor	0	1	1	0.0426129	Dmel:Alg13
OG0006875	10	2241	Gmor	0.0380897	0.463393	1	10000000000	Dmel:Slik
OG0004728	17	696	Gmor	0	1	1	0.0835847	Dmel:GAA1
OG0005876	16	396	Gmor	0	1	1	48.3797	Dmel:CG7834
OG0007119	15	117	Gmor	0	1	1	0.104228	Dmel:CG5316
OG0007754	13	129	Gmor	0	1	1	0.0435052	Dmel:CG6983
OG0007499	14	654	Gmor	0.773065	0.279677	1	1.11501	Dmel:Rilpl
OG0008502	8	411	Gmor	1.04048	0.239856	1	0.718347	Btab:Bta02319
OG0014172	4	1194	Gmor	0	1	1	13.3674	Dmel:Grip71
OG0013966	4	894	Gmor	0	1	1	263.785	Dmel:CG17005
OG0006407	16	942	Gmor	0.0492555	0.457575	1	7.78036	Dmel:Rtc1
OG0014091	4	426	Gmor	0.604532	0.309113	1	10000000000	Dmel:CG6425
OG0003733	16	498	Gmor	0	1	1	0.0108373	Dmel:CG10903
OG0003826	14	1155	Gmor	0	1	1	0.00629919	Dmel:CG3634
OG0005803	12	846	Gmor	1.6981	0.166854	1	30.9418	Dmel:Prp4k
OG0014084	4	102	Gmor	0	1	1	0.160013	Dmel:CG5835
OG0011567	6	153	Gmor	0	1	1	0.000339802	Bger:BGER018411
OG0008496	12	246	Gmor	0	1	1	0.0312174	Bger:BGER028412
OG0005586	15	450	Gmor	0	1	1	0	Dmel:Aplip1
OG0005845	16	120	Gmor	0	1	1	0.0165199	Dmel:Pex2
OG0008118	11	192	Gmor	0	1	1	0.0405731	Dmel:Thor
OG0004660	16	357	Gmor	0	1	1	0.0599046	Dmel:CG34348
OG0009594	9	363	Gmor	0.260311	0.385369	1	1.09352	Dmel:Mos
OG0009373	6	213	Gmor	0	1	1	0.222852	Dmel:CG13258
OG0004123	17	444	Gmor	0	1	1	0.00378484	Dmel:E_z_
OG0013855	4	156	Gmor	0.0755274	0.445573	1	10000000000	Dmel:CG13048
OG0013869	4	507	Gmor	0	1	1	0.0852476	Dmel:CG13252
OG0004806	15	471	Gmor	0	1	1	0	Dmel:Mob4
OG0003069	13	192	Gmor	0	1	1	0.0231864	Dmel:ND-15
OG0004900	15	870	Gmor	0	1	1	0.0089489	Dmel:CG6420
OG0004988	15	441	Gmor	0	1	1	23.0778	Dmel:Shc
OG0006889	14	858	Gmor	0	1	1	0.0283951	Dmel:CG10914
OG0005712	12	876	Gmor	2.81757	0.0919794	1	85.3907	Dmel:Zpr1
OG0008160	9	549	Gmor	0	1	1	0.0315289	Dmel:CG8042
OG0003059	12	648	Gmor	0	1	1	0.0421448	Apis:LOC103308064
OG0008990	7	186	Gmor	0	1	1	0.0611479	Apis:LOC100164294
OG0014267	4	1311	Gmor	0	1	1	2.56045	Dmel:dah
OG0007173	16	123	Gmor	0	1	1	0.0111586	Dmel:Fer1
OG0003678	15	654	Gmor	0	1	1	0.0151765	Dmel:Dmtn
OG0007851	13	114	Gmor	0	1	1	0.0312389	Apis:LOC100160010
OG0005085	11	153	Gmor	0	1	1	0.14556	Bger:BGER000103
OG0005714	16	528	Gmor	0	1	1	10000000000	Dmel:CG12128
OG0007283	9	444	Gmor	0	1	1	0.0757853	Bger:BGER006764
OG0008212	11	165	Gmor	0	1	1	0.0486397	Dmel:Srp14
OG0014165	4	126	Gmor	0	1	1	3.58806e-05	Dmel:Gbp3
OG0010003	7	228	Gmor	0.273195	0.381936	1	10000000000	Dmel:CG33228
OG0005121	15	975	Gmor	0	1	1	0.00777981	Dmel:Usp39
OG0002552	13	795	Gmor	0	1	1	0.00496868	Dmel:cdi
OG0004587	17	615	Gmor	0	1	1	0.0656919	Dmel:CG3149
OG0006472	13	411	Gmor	0	1	1	0.0365329	Dmel:CG11586
OG0003962	16	135	Gmor	0	1	1	0.18686	Dmel:CG7137
OG0005224	16	1287	Gmor	0	1	1	0.0460347	Dmel:GCS1
OG0014243	4	1311	Gmor	0	1	1	0.0926373	Dmel:Ugt317A1
OG0004354	12	483	Gmor	0	1	1	0.0329174	Dmel:aay
OG0002825	13	702	Gmor	2.03578	0.139134	1	0.656228	Dmel:wap
OG0004565	12	879	Gmor	0	1	1	0.0181992	Dmel:SH3PX1
OG0006682	13	549	Gmor	0	1	1	0.0300916	Dmel:uzip
OG0014178	4	216	Gmor	0	1	1	0.0245616	Dmel:Ilp8
OG0007115	14	978	Gmor	0.0575639	0.453566	1	0.0891404	Dmel:Teh4
OG0004918	16	246	Gmor	0	1	1	0	Dmel:Trs20
OG0005912	18	339	Gmor	0	1	1	0.239292	Dmel:CG17904
OG0002299	8	126	Gmor	0	1	1	0	Dmel:Pdp1
OG0001490	10	903	Gmor	0	1	1	31.9454	Dmel:Mcad
OG0005925	12	624	Gmor	0.380621	0.355465	1	0.498952	Apis:Xrcc6bp1
OG0006184	13	1104	Gmor	0.545627	0.320392	1	0.0642623	Dmel:Edem2
OG0005037	17	165	Gmor	0	1	1	0.0141307	Dmel:l_2_37Cd
OG0004592	11	555	Gmor	0	1	1	0.0248101	Dmel:phtf
OG0004231	13	1071	Gmor	0	1	1	0.0894948	Dmel:Ns3
OG0003349	14	1236	Gmor	0.265801	0.383898	1	0.034289	Dmel:Kap3
OG0013893	4	351	Gmor	0	1	1	114.144	Dmel:CG13982
OG0014316	4	510	Gmor	0.0157067	0.477706	1	10000000000	Dmel:slbo
OG0013927	4	549	Gmor	0	1	1	0.0525144	Dmel:CG14921
OG0008483	13	345	Gmor	0	1	1	0.12715	Dmel:Rab27
OG0003773	13	336	Gmor	0	1	1	27.4879	Apis:LOC100160744
OG0006147	16	159	Gmor	0	1	1	0.177272	Dmel:Fak
OG0014065	4	384	Gmor	0	1	1	0.0915149	Dmel:CG43191
OG0004278	4	279	Gmor	0	1	1	0.000104032	Bger:BGER020295
OG0004982	17	918	Gmor	0	1	1	139.42	Dmel:CG12170
OG0008443	13	588	Gmor	0.271112	0.382486	1	0.35942	Dmel:Oatp26F
OG0008352	12	255	Gmor	0	1	1	0.06419	Dmel:mRpL55
OG0009024	11	114	Gmor	0	1	1	0.138122	Dmel:ox
OG0005254	16	432	Gmor	0	1	1	0.172067	Dmel:wbl
OG0005394	16	363	Gmor	0	1	1	0.0233429	Dmel:CG2063
OG0003499	16	381	Gmor	0	1	1	1.09827e-05	Dmel:Rexo5
OG0004117	15	456	Gmor	0	1	1	0.00579643	Dmel:CG8915
OG0002820	13	114	Gmor	0	1	1	0.0273112	Dmel:S6k
OG0008898	11	120	Gmor	0	1	1	0.0376079	Dmel:CG2611
OG0007051	13	210	Gmor	0	1	1	0.0214517	Dmel:CG12795
OG0005596	12	330	Gmor	0	1	1	0.0153966	Apis:LOC100165742
OG0012433	4	195	Gmor	3.23923	0.0737712	1	17.5733	Dmel:CG34134
OG0002253	13	111	Gmor	0.136805	0.422461	1	10000000000	Dmel:PAN3
OG0013973	4	771	Gmor	0	1	1	0.103178	Dmel:CG17490
OG0004612	15	1056	Gmor	0	1	1	4.978	Dmel:CG6418
OG0003869	14	468	Gmor	0	1	1	0	Apis:LOC100162729
OG0013847	4	588	Gmor	0	1	1	5.18866e-05	Dmel:CG12945
OG0009626	7	273	Gmor	0	1	1	0.00508987	Dmel:CG6276
OG0004500	15	930	Gmor	0	1	1	0.379826	Dmel:CG14411
OG0007614	13	210	Gmor	0	1	1	0.00354138	Dmel:CG17270
OG0013821	4	591	Gmor	8.61939	0.00469651	1	9.47976	Dmel:CG11668
OG0002495	14	498	Gmor	0	1	1	0.0633789	Dmel:eEF1gamma
OG0004511	13	474	Gmor	0	1	1	0.028048	Dmel:CG45049
OG0003018	12	597	Gmor	0	1	1	0.00237864	Apis:LOC100169479
OG0002994	12	741	Gmor	0	1	1	0.0121604	Dmel:SCAP
OG0001667	11	2367	Gmor	0.421753	0.346175	1	0.690234	Dmel:ry
OG0001552	9	603	Gmor	4.4998	0.0384026	1	1.92475e+23	Dmel:gro
OG0014088	4	885	Gmor	0	1	1	0.0117241	Dmel:CG6163
OG0005769	13	330	Gmor	0	1	1	0.00935694	Dmel:CG11593
OG0005196	16	585	Gmor	0	1	1	0.107118	Dmel:eas
OG0005281	15	270	Gmor	0	1	1	10000000000	Dmel:c12.1
OG0014186	4	2775	Gmor	0	1	1	0.0823309	Dmel:Lmpt
OG0004732	7	666	Gmor	0	1	1	0.0625894	Dmel:CG4622
OG0003526	15	1431	Gmor	0	1	1	0.035157	Dmel:Gp93
OG0004221	16	411	Gmor	0.240295	0.390836	1	0.993878	Dmel:CG14997
OG0005674	13	228	Gmor	0	1	1	0.010064	Apis:LOC100167201
OG0004541	14	546	Gmor	0.0198848	0.474604	1	10000000000	Apis:LOC100162144
OG0007455	10	171	Gmor	0	1	1	0.0061281	Dmel:Aps
OG0008783	9	384	Gmor	0.0792076	0.444026	1	0.395559	Dmel:Mgat3
OG0002005	14	216	Gmor	6.59937	0.0131088	1	61.0545	Dmel:Uba4
OG0003239	13	405	Gmor	0	1	1	10000000000	Dmel:eEF5
OG0003825	12	726	Gmor	0	1	1	0.0400018	Dmel:cas
OG0005513	14	438	Gmor	0	1	1	0	Dmel:mtTFB2
OG0013790	4	174	Gmor	0	1	1	0.159193	Dmel:AstA
OG0004524	14	2079	Gmor	0	1	1	0.0114072	Dmel:CG6841
OG0005313	14	444	Gmor	0	1	1	0.0205678	Dmel:l_2_k14505
OG0006314	12	771	Gmor	0.690938	0.293536	1	17.7646	Dmel:PIP4K
OG0005613	15	546	Gmor	0.285908	0.378609	1	0.0461714	Dmel:Vps36
OG0001827	10	1944	Gmor	0.217703	0.397218	1	0.509703	Dmel:CG7457
OG0008417	11	138	Gmor	0.0159897	0.477486	1	10000000000	Dmel:Mitf
OG0003246	12	450	Gmor	0.00932061	0.483223	1	0.120366	Apis:LOC100161633
OG0006617	17	297	Gmor	0.622378	0.305806	1	1.13166	Dmel:CG9643
OG0003452	14	1053	Gmor	0.392627	0.352711	1	3.53483	Dmel:CG11964
OG0008476	11	117	Gmor	0	1	1	0.0146039	Dmel:Timp
OG0003013	11	1167	Gmor	0	1	1	0.0447329	Dmel:if
OG0005940	10	273	Gmor	0	1	1	0.00387426	Dmel:Spt3
OG0005259	16	435	Gmor	2.4218	0.11331	1	86.382	Dmel:BBS8
OG0006860	13	213	Gmor	0	1	1	0	Dmel:CG7781
OG0007140	11	495	Gmor	0	1	1	0.0974078	Dmel:CG30259
OG0005074	16	330	Gmor	0	1	1	0.0380797	Dmel:Tapdelta-Dmel
OG0004812	13	759	Gmor	0	1	1	0.0354691	Dmel:Gmer
OG0007503	14	498	Gmor	0	1	1	0.00224656	Dmel:Hrb27C
OG0008506	8	270	Gmor	0.111086	0.431574	1	10000000000	Btab:Bta03032
OG0013950	4	255	Gmor	0	1	1	0.0884425	Dmel:CG15642
OG0014203	4	552	Gmor	0	1	1	0.0397707	Dmel:Obp83cd
OG0005923	18	186	Gmor	0	1	1	0.00728659	Dmel:l_2_k01209
OG0004764	17	225	Gmor	0.373843	0.357036	1	2.81085	Dmel:blp
OG0014285	4	1146	Gmor	0	1	1	0.047255	Dmel:kek4
OG0002351	11	444	Gmor	0.709667	0.290298	1	11.1269	Dmel:obst-E
OG0005460	11	462	Gmor	0	1	1	0.00983407	Dmel:Kr
OG0005054	16	1077	Gmor	0	1	1	165.095	Dmel:rec
OG0004738	14	582	Gmor	7.70648	0.00746372	1	2.88879	Apis:LOC100165492
OG0005549	16	414	Gmor	0	1	1	0.130411	Dmel:CG9853
OG0007194	15	405	Gmor	0	1	1	0.168125	Dmel:Tfb4
OG0004602	14	306	Gmor	0	1	1	0.0193454	Dmel:CG9300
OG0007849	14	132	Gmor	0.100166	0.435671	1	1.93151e+12	Dmel:CG4646
OG0004350	16	687	Gmor	0	1	1	0.011184	Dmel:ergic53
OG0014310	4	135	Gmor	0	1	1	0.260598	Dmel:rpr
OG0014274	4	798	Gmor	0	1	1	291881	Dmel:ebd1
OG0014043	4	441	Gmor	0	1	1	0.0493393	Dmel:CG34393
OG0007136	8	594	Gmor	0	1	1	0.0206766	Dmel:CG15431
OG0007488	14	513	Gmor	0	1	1	0	Apis:LOC100163683
OG0007124	10	153	Gmor	0	1	1	0.0152699	Dmel:otp
OG0009017	10	216	Gmor	0	1	1	0.0274836	Dmel:CG11755
OG0005986	13	381	Gmor	0.139761	0.421455	1	10000000000	Dmel:CG4615
OG0009184	6	270	Gmor	0	1	1	0.0578222	Bger:BGER020492
OG0003663	12	606	Gmor	0.528624	0.323757	1	9.32887	Dmel:CG15093
OG0014229	4	375	Gmor	0	1	1	0.0988054	Dmel:Tk
OG0007172	10	225	Gmor	0	1	1	0	Dmel:Cpr66D
OG0014176	4	183	Gmor	0.740363	0.285092	1	0.407197	Dmel:Hug
OG0010815	7	165	Gmor	2.16251	0.130034	1	1.27161e+24	Bger:BGER003528
OG0007556	10	186	Gmor	0	1	1	0	Dmel:Fer2
OG0014183	4	1119	Gmor	1.08559	0.233826	1	0.6489	Dmel:Leash
OG0003768	11	138	Gmor	0	1	1	0.0528836	Dmel:Cog1
OG0004765	15	453	Gmor	0	1	1	0.0694569	Dmel:CG30291
OG0005201	14	507	Gmor	0.0342396	0.465547	1	10000000000	Dmel:jagn
OG0004733	15	132	Gmor	0.139588	0.421514	1	10000000000	Dmel:rin
OG0005480	16	126	Gmor	0.0155655	0.477817	1	0.268692	Dmel:dpp
OG0006870	15	234	Gmor	1.05124	0.238401	1	6.07495e+23	Dmel:emc
OG0005192	18	567	Gmor	0	1	1	0.108885	Dmel:CSN6
OG0007912	12	477	Gmor	0	1	1	0.203721	Apis:LOC100165438
OG0003651	12	288	Gmor	0	1	1	0.00752209	Dmel:Pop4
OG0014250	4	489	Gmor	1.41816	0.19437	1	2.75909e+23	Dmel:ana
OG0012430	5	183	Gmor	0	1	1	0.0787567	Btab:Bta03595
OG0004628	15	486	Gmor	0	1	1	0.020435	Dmel:lili
OG0006654	11	708	Gmor	0	1	1	0.0395876	Dmel:CG18473
OG0002340	12	915	Gmor	0	1	1	0.0204685	Dmel:rk
OG0007175	15	138	Gmor	0	1	1	0.0231145	Dmel:cnir
OG0008525	11	1176	Gmor	0	1	1	0.185956	Dmel:DNApol-iota
OG0005852	12	438	Gmor	0	1	1	0.0101464	Apis:LOC100574828
OG0006316	15	1929	Gmor	0	1	1	0.104016	Dmel:Cont
OG0004736	11	1506	Gmor	0	1	1	0.0253141	Dmel:ash1
OG0004538	14	1356	Gmor	0	1	1	0.0221599	Dmel:Mcm2
OG0004890	17	480	Gmor	0.25205	0.387605	1	11.1267	Dmel:CaBP1
OG0010496	6	165	Gmor	0	1	1	1	Cfor:evm.model.fragScaff_scaffold_470.24
OG0014232	4	492	Gmor	0	1	1	0	Dmel:Tsp42Ef
OG0005317	18	312	Gmor	0	1	1	0	Dmel:CG13001
OG0002553	13	969	Gmor	0	1	1	0.0817273	Apis:LOC100167046
OG0005188	18	459	Gmor	0	1	1	0.00491303	Dmel:CG15084
OG0007974	9	243	Gmor	0.0344722	0.465415	1	10000000000	Dmel:CG11085
OG0007585	14	306	Gmor	0.429506	0.344468	1	0.14762	Apis:LOC100569214
OG0014213	4	2256	Gmor	1.60064	0.175918	1	3.48484	Dmel:PTP-ER
OG0003047	14	204	Gmor	0	1	1	0.113965	Dmel:Argl
OG0004422	15	504	Gmor	0	1	1	0.0113829	Dmel:Ccz1
OG0004987	16	150	Gmor	0	1	1	1.23885e-05	Dmel:Gle1
OG0007566	13	486	Gmor	0.880957	0.262706	1	636.866	Apis:LOC100168900
OG0006464	16	495	Gmor	0	1	1	0.0168181	Dmel:RpLP0-like
OG0004825	16	747	Gmor	0	1	1	0.0362051	Dmel:Hn
OG0003982	14	420	Gmor	0	1	1	0.0630608	Dmel:CG13124
OG0008285	13	150	Gmor	0	1	1	0.0784384	Dmel:Srp9
OG0006509	11	1146	Gmor	1.79847	0.158044	1	106.732	Dmel:mus201
OG0001590	11	1518	Gmor	0	1	1	0.182858	Dmel:CG4610
OG0006946	10	348	Gmor	0.173088	0.410605	1	0.465393	Apis:LOC100164229
OG0005226	12	672	Gmor	0	1	1	0.0519524	Dmel:RhoGEF4
OG0007211	9	207	Gmor	0	1	1	0.0599691	Apis:Miple
OG0006159	16	285	Gmor	0	1	1	0.138922	Dmel:CG10171
OG0006140	15	582	Gmor	2.01187	0.140925	1	34.9835	Dmel:nac
OG0004398	14	429	Gmor	1.22238	0.21659	1	1.06085	Dmel:Nedd4
OG0004434	15	570	Gmor	0	1	1	0.00888522	Dmel:Prp38
OG0014098	4	858	Gmor	0	1	1	0.0421021	Dmel:CG7148
OG0014297	4	726	Gmor	0.675913	0.296167	1	191.707	Dmel:mtsh
OG0003534	13	753	Gmor	0	1	1	2.95613e+24	Dmel:Trap1
OG0006068	11	321	Gmor	0	1	1	0.281137	Dmel:CG7523
OG0006374	10	321	Gmor	0	1	1	0.642619	Apis:LOC100165948
OG0005056	15	366	Gmor	0	1	1	1.42115e-05	Dmel:mad2
OG0008345	11	189	Gmor	0	1	1	0.0704838	Dmel:CG14551
OG0007328	10	597	Gmor	0	1	1	0.122508	Dmel:Rel
OG0007674	12	393	Gmor	0	1	1	0.0337875	Dmel:Drat
OG0006072	15	405	Gmor	0	1	1	0.0461034	Dmel:CNPYb
OG0003930	13	153	Gmor	0	1	1	0.381043	Dmel:C901
OG0006410	13	666	Gmor	0	1	1	0.012897	Dmel:CG6695
OG0003659	16	408	Gmor	0	1	1	0.0213527	Dmel:CG2006
OG0006107	17	1188	Gmor	0	1	1	10000000000	Apis:LOC100160121
OG0003781	14	198	Gmor	0	1	1	0.00641872	Dmel:Flo1
OG0004933	14	543	Gmor	0	1	1	2.02095e-05	Dmel:CG13690
OG0007520	13	483	Gmor	0.213879	0.398323	1	0.0940762	Dmel:l_1_G0320
OG0001626	9	3213	Gmor	0	1	1	0.0404639	Dmel:Spt6
OG0003767	16	1260	Gmor	0	1	1	0.0572764	Dmel:CysRS
OG0005476	13	657	Gmor	0.0187075	0.475449	1	10000000000	Dmel:Rabex-5
OG0006137	17	468	Gmor	4.35416	0.0413953	1	5.73126	Dmel:tipE
OG0006259	16	147	Gmor	0.0435271	0.460489	1	10000000000	Dmel:Hus1-like
OG0005035	9	231	Gmor	0	1	1	0.0321455	Apis:LOC103307753
OG0004856	15	927	Gmor	0	1	1	0.0387955	Dmel:tgo
OG0004024	15	738	Gmor	0	1	1	0.0554552	Dmel:Invadolysin
OG0005569	14	339	Gmor	0	1	1	0.066396	Dmel:CG12818
OG0014096	4	969	Gmor	0	1	1	0.103047	Dmel:CG7110
OG0003702	15	1218	Gmor	1.35471	0.201279	1	0.439016	Dmel:Zw
OG0003319	14	1236	Gmor	1.02348	0.242174	1	3.85168	Dmel:Sec24AB
OG0006812	16	561	Gmor	0	1	1	0.0160681	Dmel:CG8067
OG0007080	14	285	Gmor	0	1	1	0.0207711	Dmel:mRpL51
OG0006309	17	549	Gmor	0	1	1	0.0126696	Dmel:Mat1
OG0006281	17	171	Gmor	0	1	1	0.042456	Dmel:Cisd2
OG0008162	11	1116	Gmor	0	1	1	9.64496e-06	Dmel:snz
OG0004884	17	990	Gmor	0	1	1	0.00883484	Dmel:Mtp
OG0014099	4	498	Gmor	0	1	1	0.00996519	Dmel:CG7173
OG0004430	15	393	Gmor	0	1	1	10000000000	Dmel:Rab19
OG0004232	12	285	Gmor	0	1	1	0.0449209	Apis:MSBP
OG0005334	16	867	Gmor	0	1	1	0.0304205	Dmel:trbd
OG0007481	10	327	Gmor	0	1	1	1	Apis:LOC100163314
OG0008788	12	156	Gmor	0	1	1	0.0137402	Dmel:CG14312
OG0005650	16	447	Gmor	0	1	1	0.0208655	Dmel:CG4806
OG0007542	15	129	Gmor	0.0169268	0.476769	1	10000000000	Dmel:Sras
OG0005350	15	801	Gmor	0.328703	0.367818	1	0.0848605	Dmel:Tao
OG0007795	9	513	Gmor	0	1	1	0.107602	Dmel:CG7420
OG0002482	15	1716	Gmor	0.0751885	0.445716	1	0.413751	Dmel:arr
OG0008247	9	309	Gmor	2.1371	0.131807	1	6.09015	Dmel:CG15443
OG0004389	14	759	Gmor	0	1	1	0	Dmel:Pka-R10
OG0006913	13	2388	Gmor	0	1	1	0.0216917	Dmel:Helz
OG0004821	12	945	Gmor	0	1	1	0.0544421	Apis:LOC100166864
OG0006211	13	432	Gmor	0	1	1	0.177035	Dmel:CG2685
OG0006959	15	1302	Gmor	0	1	1	0.00449815	Dmel:TH1
OG0014105	4	846	Gmor	0	1	1	0.123509	Dmel:CG7992
OG0007445	14	405	Gmor	0.334112	0.366495	1	39.8557	Dmel:su_w[a]_
OG0007863	10	213	Gmor	0	1	1	3.08865e-05	Dmel:Blos4
OG0004233	16	381	Gmor	0	1	1	0.0102518	Dmel:Lst8
OG0009527	8	204	Gmor	0	1	1	0.0627219	Cfor:evm.model.fragScaff_scaffold_913.7
OG0003841	16	519	Gmor	0	1	1	0.0404904	Dmel:CG10463
OG0002577	14	1404	Gmor	0	1	1	0.00105457	Dmel:Taf5
OG0001518	12	525	Gmor	0	1	1	6.52105e-06	Dmel:CG17829
OG0002555	15	279	Gmor	0	1	1	0	Dmel:Sec23
OG0005333	12	741	Gmor	0	1	1	0.125783	Dmel:TrpRS-m
OG0003376	15	459	Gmor	0	1	1	0.00761577	Dmel:Rpt6R
OG0008127	11	390	Gmor	0	1	1	0.0248511	Bger:BGER028333
OG0005747	16	783	Gmor	0	1	1	0.16353	Dmel:PNPase
OG0004167	14	1572	Gmor	0	1	1	0.118867	Dmel:Oseg4
OG0005210	14	1083	Gmor	0.090964	0.439252	1	0.0445355	Dmel:CG8230
OG0005534	15	996	Gmor	2.32405	0.119333	1	17.9238	Dmel:rt
OG0007209	14	261	Gmor	0	1	1	0.0144363	Dmel:MED11
OG0008258	11	165	Gmor	0	1	1	0.00553536	Apis:LOC100165010
OG0007739	11	312	Gmor	0	1	1	0.00125866	Dmel:CG3815
OG0009206	11	105	Gmor	0	1	1	0.148205	Dmel:CG17776
OG0007538	15	159	Gmor	0	1	1	0.00940808	Dmel:CG7914
OG0009257	8	426	Gmor	0	1	1	0.016567	Dmel:CG15760
OG0004098	13	651	Gmor	0	1	1	0.0303478	Dmel:CG7414
OG0002377	14	561	Gmor	0.0253074	0.470949	1	10000000000	Dmel:Nup54
OG0014149	4	105	Gmor	0.824935	0.271353	1	0.759151	Dmel:Cpr65Au
OG0005541	16	456	Gmor	2.55758e-05	0.499189	1	0.0634774	Dmel:IntS8
OG0008059	12	324	Gmor	0	1	1	0.060536	Dmel:Sbp2
OG0013828	4	696	Gmor	0	1	1	0.026889	Dmel:CG12155
OG0007126	12	102	Gmor	0	1	1	0	Dmel:SIFa
OG0006456	10	1299	Gmor	0	1	1	0.0314876	Dmel:Shark
OG0008447	11	264	Gmor	0	1	1	0.015955	Dmel:al
OG0004069	14	618	Gmor	0	1	1	0.614272	Dmel:milt
OG0007083	13	1431	Gmor	0	1	1	0.0138652	Apis:LOC100168755
OG0006205	16	384	Gmor	0	1	1	0.0141316	Dmel:Scamp
OG0003693	13	900	Gmor	0.587056	0.312401	1	0.915259	Dmel:CG30394
OG0004192	15	402	Gmor	0	1	1	0.129033	Dmel:Pex7
OG0006933	12	435	Gmor	0	1	1	0	Apis:LOC100163606
OG0002112	15	156	Gmor	0	1	1	6.53189e-06	Dmel:Zw10
OG0005918	14	615	Gmor	0.49456	0.330657	1	0.343989	Dmel:CG13893
OG0006958	13	465	Gmor	0	1	1	0.0104977	Dmel:inc
OG0005421	10	471	Gmor	0.00407829	0.489205	1	10000000000	Dmel:hwt
OG0002744	15	492	Gmor	0	1	1	0.0116143	Dmel:fra
OG0006422	15	384	Gmor	0	1	1	2.80986e-05	Dmel:Mt2
OG0002501	8	624	Gmor	0	1	1	0.0058358	Dmel:Orco
OG0008430	9	138	Gmor	0.00537281	0.487509	1	10000000000	Dmel:CG33229
OG0012727	5	417	Gmor	0	1	1	0.064877	Dmel:Scp1
OG0004676	12	183	Gmor	0	1	1	0.0152444	Dmel:mas
OG0006387	16	900	Gmor	1.17707	0.222133	1	0.482175	Dmel:Naa35
OG0008387	10	363	Gmor	0	1	1	10000000000	Dmel:Wnt10
OG0014303	4	423	Gmor	0	1	1	0.347268	Dmel:plu
OG0009747	8	258	Gmor	0	1	1	1	Apis:LOC100167304
OG0013789	4	1164	Gmor	0	1	1	0.0144722	Dmel:Ance-5
OG0014154	4	231	Gmor	0.179366	0.40865	1	10000000000	Dmel:Crz
OG0003404	15	765	Gmor	0.920962	0.256739	1	15.1165	Dmel:Eaat2
OG0005621	16	690	Gmor	0	1	1	0.0910782	Dmel:mRpS30
OG0006113	12	312	Gmor	0	1	1	0.0214658	Dmel:Fdx2
OG0003380	16	1020	Gmor	0	1	1	0.111048	Dmel:Mat89Ba
OG0004035	14	2172	Gmor	0	1	1	0.0659418	Dmel:atk
OG0006900	11	327	Gmor	0	1	1	0.00611143	Apis:LOC100162360
OG0013918	4	894	Gmor	2.92953	0.0867342	1	6.28367	Dmel:CG14625
OG0002223	12	3036	Gmor	0.00840385	0.484134	1	0.068959	Apis:LOC100166394
OG0007717	11	225	Gmor	0	1	1	4.19918	Dmel:CG4813
OG0005676	12	1080	Gmor	0	1	1	0	Apis:LOC100167229
OG0008206	12	114	Gmor	0	1	1	0.250714	Dmel:CG11279
OG0013978	4	1194	Gmor	0.0362238	0.464426	1	0.211798	Dmel:CG18095
OG0004038	12	735	Gmor	0	1	1	0.144519	Dmel:bwa
OG0004065	15	354	Gmor	0	1	1	0.0143088	Dmel:Vinc
OG0006243	16	930	Gmor	0.0870384	0.44082	1	0.0498949	Dmel:Rpn5
OG0011668	4	4467	Gmor	0	1	1	0.0720133	Dmel:sti
OG0007158	11	360	Gmor	0	1	1	0	Dmel:byn
OG0004712	16	213	Gmor	0	1	1	0.045975	Dmel:CG33635
OG0003339	12	1248	Gmor	0	1	1	0.0271058	Dmel:IntS2
OG0005724	14	765	Gmor	0	1	1	0.0149005	Dmel:ine
OG0003102	7	321	Gmor	0	1	1	0.000185792	Bger:BGER019066
OG0006230	11	1104	Gmor	0.0358699	0.464624	1	0.212751	Dmel:Pde81
OG0008438	8	144	Gmor	0	1	1	0.0740076	Dmel:CG1927
OG0006791	13	156	Gmor	0	1	1	0.0169565	Dmel:Karl-Dmel
OG0005311	15	1032	Gmor	0	1	1	0.00803907	Dmel:SecS
OG0009098	11	138	Gmor	0	1	1	1.50185e-06	Dmel:CG34229
OG0003087	9	771	Gmor	0	1	1	0.0332097	Dmel:CG42668
OG0005847	13	519	Gmor	0	1	1	0.0117204	Dmel:Clamp
OG0004318	14	327	Gmor	0.0911146	0.439192	1	10000000000	Dmel:CG5021
OG0006265	17	558	Gmor	0.0644686	0.450397	1	10000000000	Dmel:lsn
OG0003561	13	405	Gmor	1.22974	0.215705	1	42.5598	Dmel:CG14906
OG0004158	13	1089	Gmor	0.445186	0.341058	1	45.4214	Dmel:rad50
OG0004741	15	618	Gmor	0.00899905	0.483538	1	10000000000	Dmel:CG14621
OG0014275	4	672	Gmor	0	1	1	0.000609967	Dmel:ebd2
OG0004653	14	630	Gmor	1.26745	0.211233	1	95.9306	Dmel:CG9577
OG0005612	14	279	Gmor	1.41129	0.195106	1	4.16514	Dmel:CG3769
OG0014076	4	117	Gmor	0	1	1	0.0288972	Dmel:CG4962
OG0013990	4	651	Gmor	0	1	1	0.0526206	Dmel:CG30001
OG0010318	5	108	Gmor	0.876313	0.26341	1	50.2107	Bger:BGER006080
OG0005967	14	189	Gmor	0	1	1	2.219e-05	Dmel:CG14015
OG0003431	13	1467	Gmor	4.75842	0.0336182	1	2.49231e+23	Dmel:Nup133
OG0006055	13	2397	Gmor	0.505907	0.328334	1	0.166812	Apis:LOC100158994
OG0005917	13	234	Gmor	0	1	1	0	Dmel:RpL24
OG0005008	15	1017	Gmor	0	1	1	1.33792e-05	Dmel:Ost48
OG0002363	13	615	Gmor	0	1	1	2.73287	Dmel:CG3529
OG0006204	15	393	Gmor	0.197774	0.403058	1	10000000000	Dmel:rho-5
OG0009252	10	162	Gmor	0	1	1	0.0867769	Cfor:evm.model.fragScaff_scaffold_99.29
OG0006200	13	1743	Gmor	0	1	1	0.0221861	Dmel:Epac
OG0003881	16	423	Gmor	0	1	1	0	Dmel:RpL9
OG0004082	14	207	Gmor	0.34875	0.362959	1	0.229071	Apis:LOC100167436
OG0004151	15	714	Gmor	0	1	1	0.0495281	Dmel:ctrip
OG0008076	9	102	Gmor	0	1	1	0	Dmel:ORMDL
OG0005128	10	1125	Gmor	0.207833	0.400084	1	0.227695	Dmel:Ugt50B3
OG0002006	13	903	Gmor	0	1	1	0.00819048	Dmel:CG7766
OG0008740	11	105	Gmor	0.171153	0.411213	1	0.0728825	Dmel:CG14818
OG0005973	11	687	Gmor	0	1	1	0.0450696	Dmel:Klp98A
OG0007296	10	294	Gmor	0	1	1	1.83386e-05	Dmel:daw
OG0002218	10	831	Gmor	0	1	1	0.0114226	Dmel:ex
OG0005335	16	837	Gmor	0	1	1	0.00593374	Dmel:ari-2
OG0013814	4	384	Gmor	0	1	1	0.0801526	Dmel:CG11370
OG0004740	14	264	Gmor	0.0027592	0.491208	1	1.79526	Dmel:PQBP1
OG0006203	15	162	Gmor	0	1	1	10000000000	Apis:LOC100162147
OG0008500	9	420	Gmor	0	1	1	10000000000	Btab:Bta00164
OG0004800	14	687	Gmor	0	1	1	0	Dmel:SCAR
OG0003191	14	732	Gmor	0.42235	0.346043	1	1.1298	Dmel:CG2938
OG0006597	15	321	Gmor	0	1	1	0.0128277	Dmel:mRpL11
OG0005607	17	330	Gmor	0	1	1	0.0399225	Dmel:CG7785
OG0004708	9	702	Gmor	0	1	1	0.0419277	Dmel:Atac2
OG0005400	16	435	Gmor	0	1	1	0.0310357	Dmel:Tg
OG0004463	16	261	Gmor	0	1	1	1.48419e-05	Dmel:CG4045
OG0014272	4	1443	Gmor	0	1	1	0.064466	Dmel:dind
OG0006871	14	759	Gmor	0	1	1	0.10788	Dmel:Ptp36E
OG0008009	9	753	Gmor	0	1	1	0.00912995	Dmel:Gnmt
OG0012255	5	210	Gmor	0	1	1	0.004774	Bger:BGER010459
OG0006899	15	717	Gmor	0	1	1	0.00501099	Dmel:ics
OG0001815	13	2229	Gmor	0	1	1	0.032889	Dmel:beta'COP
OG0008003	14	273	Gmor	0	1	1	0.0125516	Dmel:Bet5
OG0004228	16	417	Gmor	0	1	1	0.00268231	Dmel:Cog4
OG0011798	4	156	Gmor	0	1	1	0.0974808	Dmel:CG34136
OG0005092	13	342	Gmor	0	1	1	0.0154364	Dmel:mfas1
OG0006490	14	609	Gmor	0	1	1	0.0569378	Dmel:CG15814
OG0001546	4	3813	Gmor	0	1	1	0.913801	Dmel:CG6040
OG0014244	4	1143	Gmor	0	1	1	0.391717	Dmel:Ugt36A1
OG0002665	8	1065	Gmor	0	1	1	0.0297003	Dmel:inaE
OG0006136	16	816	Gmor	0	1	1	0.00134383	Dmel:CkIIalpha
OG0003153	12	1248	Gmor	0.631396	0.304153	1	39.1479	Dmel:stc
OG0004861	11	426	Gmor	0.0904127	0.439471	1	10000000000	Dmel:Tsp74F
OG0003229	15	711	Gmor	0	1	1	0.0212482	Dmel:CG3902
OG0005985	11	1437	Gmor	0	1	1	0.0377146	Bger:BGER024531
OG0014094	4	828	Gmor	0.290765	0.377353	1	0.321599	Dmel:CG6793
OG0008257	13	177	Gmor	0	1	1	0.0235859	Dmel:CG15432
OG0007871	10	549	Gmor	1.85826	0.153034	1	4.10009	Apis:LOC100161256
OG0002628	11	678	Gmor	0	1	1	0.0222087	Dmel:Cep97
OG0005521	14	231	Gmor	0	1	1	2.2707e-05	Dmel:Apf
OG0002776	14	714	Gmor	0	1	1	0.0170836	Dmel:gkt
OG0006999	16	522	Gmor	0	1	1	0.00949711	Dmel:SCCRO3
OG0007470	15	279	Gmor	0	1	1	0.00927522	Dmel:pigeon
OG0014134	4	441	Gmor	0	1	1	34.2275	Dmel:CG9775
OG0002277	11	3414	Gmor	0.000919873	0.495023	1	0.199968	Dmel:Oseg2
OG0009779	9	135	Gmor	0	1	1	0.0081977	Dmel:Dpm3
OG0004419	16	459	Gmor	0	1	1	0.263815	Dmel:ppan
OG0012699	4	645	Gmor	0.690747	0.293569	1	0.126709	Dmel:Cpr67B
OG0006864	16	141	Gmor	0	1	1	0.0198744	Apis:LOC100161070
OG0002182	13	267	Gmor	0	1	1	0.0148753	Dmel:SPoCk
OG0007180	11	228	Gmor	0.450982	0.339811	1	10000000000	Dmel:Pex14
OG0006397	17	261	Gmor	0	1	1	0	Dmel:Fim
OG0007280	9	420	Gmor	0	1	1	5.64432	Dmel:CG16798
OG0005725	17	828	Gmor	0	1	1	85.1377	Dmel:Dbp45A
OG0004265	12	759	Gmor	0	1	1	0.0613211	Dmel:CG6758
OG0006158	17	732	Gmor	0	1	1	0.00979212	Dmel:atms
OG0007703	12	345	Gmor	0	1	1	0.0664373	Dmel:CG7382
OG0007084	13	330	Gmor	1.45392	0.190593	1	0.830469	Dmel:Dhit
OG0014234	4	267	Gmor	0	1	1	2.44833e-05	Dmel:Tsp42Ei
OG0003929	15	870	Gmor	0	1	1	0.444922	Dmel:CG11779
OG0007714	13	252	Gmor	0.024038	0.471774	1	474.625	Dmel:Mesh1
OG0007689	14	714	Gmor	0.000990975	0.494829	1	10000000000	Dmel:CG9304
OG0014013	4	1035	Gmor	5.16496	0.0272854	1	8.52482e+23	Dmel:CG32121
OG0003048	9	789	Gmor	0	1	1	0.0323217	Dmel:gogo
OG0003282	10	246	Gmor	0	1	1	0.0852872	Dmel:uri
OG0005582	18	321	Gmor	0	1	1	0.0639394	Dmel:Taz
OG0003676	11	2730	Gmor	0.305248	0.373658	1	0.127691	Dmel:Hel89B
OG0004750	15	354	Gmor	0	1	1	0.0685387	Dmel:phm
OG0013931	4	969	Gmor	0.279322	0.380325	1	0.278064	Dmel:CG14961
OG0004752	16	834	Gmor	0	1	1	1.1701	Dmel:mlt
OG0003456	15	870	Gmor	0	1	1	0.0332517	Dmel:yip2
OG0004287	9	1278	Gmor	0.193596	0.40431	1	0.847907	Bger:BGER028521
OG0004770	13	558	Gmor	0	1	1	0.020664	Dmel:CDase
OG0014252	4	537	Gmor	0	1	1	2.09131e-05	Dmel:ana2
OG0007567	14	216	Gmor	0	1	1	0.0391573	Dmel:Surf6
OG0005615	14	519	Gmor	0	1	1	0.126124	Dmel:eIF2Balpha
OG0005815	12	1314	Gmor	0	1	1	0.0570141	Dmel:Elp1
OG0007433	12	105	Gmor	0	1	1	0	Dmel:CG8736
OG0014219	4	564	Gmor	0.839053	0.269141	1	7.89713	Dmel:Rlb1
OG0004925	16	519	Gmor	0	1	1	0.0558658	Dmel:Prosbeta1
OG0004490	17	381	Gmor	0	1	1	0.0058151	Dmel:CycA
OG0003156	14	672	Gmor	0	1	1	0.0156086	Dmel:Sec63
OG0006784	15	624	Gmor	0.831026	0.270396	1	18.7989	Dmel:obst-B
OG0002710	13	510	Gmor	0.0497407	0.457334	1	10000000000	Dmel:CG7530
OG0005451	14	1560	Gmor	1.07998	0.234566	1	0.906424	Apis:LOC100163111
OG0006857	14	1116	Gmor	0	1	1	0.123448	Dmel:ecd
OG0004489	15	261	Gmor	0	1	1	0.0632773	Dmel:Arpc5
OG0004211	13	561	Gmor	1.17978	0.221797	1	0.743755	Dmel:pwn
OG0008409	11	471	Gmor	0	1	1	0.0281208	Bger:BGER008067
OG0003849	14	738	Gmor	0	1	1	0.0529246	Dmel:CG31694
OG0005017	14	162	Gmor	0	1	1	0.045747	Dmel:CG17111
OG0007053	16	357	Gmor	1.80527	0.157465	1	3.82617	Dmel:dac
OG0013984	4	219	Gmor	0	1	1	4.08375	Dmel:CG1943
OG0005975	11	1173	Gmor	0.0402254	0.462235	1	0.0679044	Dmel:hgo
OG0013930	4	297	Gmor	0.429699	0.344426	1	1.18206	Dmel:CG14960
OG0003851	16	585	Gmor	0	1	1	0	Dmel:step
OG0005807	14	570	Gmor	0	1	1	0.0808575	Dmel:LPCAT
OG0006315	16	549	Gmor	0	1	1	10000000000	Dmel:Snoo
OG0007640	13	483	Gmor	0.688554	0.293951	1	0.392166	Dmel:CCDC151
OG0007299	8	591	Gmor	0	1	1	0.0271705	Dmel:Spn77Ba
OG0006790	16	282	Gmor	0	1	1	0.0558249	Dmel:CRIF
OG0005903	17	429	Gmor	0	1	1	0.0484186	Dmel:mRpL1
OG0014251	4	1890	Gmor	0	1	1	72.129	Dmel:ana1
OG0007189	16	246	Gmor	0	1	1	1.7311e-05	Dmel:CG8461
OG0001978	12	261	Gmor	0	1	1	1.11624e-05	Apis:LOC100165316
OG0008785	9	594	Gmor	0	1	1	0.819613	Dmel:Plzf
OG0005336	13	729	Gmor	0	1	1	0.00230247	Dmel:CG32354
OG0007750	15	171	Gmor	0	1	1	0.219253	Dmel:IFT43
OG0007224	13	282	Gmor	0	1	1	0.0185822	Dmel:CG7484
OG0004591	17	753	Gmor	1.33172	0.20385	1	0.145162	Dmel:Cds
OG0002599	14	3957	Gmor	0.737603	0.285555	1	1.14639	Dmel:LanA
OG0006796	15	453	Gmor	0	1	1	4.76545e+23	Dmel:CG3430
OG0007047	14	273	Gmor	0.000936451	0.494977	1	0.188618	Dmel:Stlk
OG0003952	16	861	Gmor	0	1	1	15.9804	Dmel:Tango4
OG0014202	4	237	Gmor	0.01584	0.477602	1	4.84011	Dmel:Obp19c
OG0013867	4	309	Gmor	0.307315	0.373136	1	10000000000	Dmel:CG13186
OG0005701	15	996	Gmor	0	1	1	0.0150194	Dmel:CG9253
OG0013824	4	141	Gmor	0	1	1	0.00120414	Dmel:CG11885
OG0004658	16	1497	Gmor	0	1	1	0.0125843	Dmel:ClC-c
OG0006117	13	954	Gmor	0.56052	0.317486	1	0.162589	Apis:LOC100160419
OG0002582	10	2388	Gmor	0	1	1	2253.2	Dmel:Cad89D
OG0003888	14	183	Gmor	0	1	1	0.00330756	Dmel:Bin1
OG0010002	7	333	Gmor	0	1	1	0.00611176	Bger:BGER028707
OG0005522	15	522	Gmor	0	1	1	0.0695984	Dmel:sicily
OG0001894	13	1212	Gmor	0.204415	0.401089	1	4.58137	Dmel:Pex23
OG0002542	14	372	Gmor	0	1	1	0.0258323	Dmel:CG8578
OG0006404	15	549	Gmor	0	1	1	0.0269357	Dmel:Es2
OG0009952	5	315	Gmor	0	1	1	62.6844	Bger:BGER019146
OG0004840	17	351	Gmor	0	1	1	0.04152	Dmel:Mtr3
OG0009234	5	264	Gmor	0	1	1	0.0556434	Dmel:CG11151
OG0003682	15	663	Gmor	1.78119	0.159524	1	26.6392	Dmel:Fs_2_Ket
OG0004273	6	1863	Gmor	0.337046	0.365782	1	0.399931	Dmel:cos
OG0005805	16	1158	Gmor	1.9336	0.146962	1	1.24738	Dmel:ema
OG0008634	8	171	Gmor	0	1	1	0.0388581	Dmel:CG9231
OG0004320	13	261	Gmor	3.76416	0.0561544	1	4.31226	Dmel:CG14613
OG0006153	12	822	Gmor	0	1	1	0.0555446	Dmel:Mys45A
OG0004078	15	357	Gmor	0	1	1	0	Dmel:CG8243
OG0005550	17	981	Gmor	0	1	1	0.197107	Dmel:Fdh
OG0003097	8	276	Gmor	0	1	1	0.0613563	Dmel:CG3165
OG0009355	7	192	Gmor	0	1	1	0.266779	Apis:LOC100165532
OG0007497	14	177	Gmor	0	1	1	10000000000	Dmel:GMF
OG0007000	12	363	Gmor	0	1	1	0.00981912	Dmel:CG4617
OG0008416	13	126	Gmor	0	1	1	0.0481262	Dmel:sty
OG0005552	13	840	Gmor	0	1	1	0.00791075	Apis:LOC100164887
OG0007065	13	144	Gmor	0	1	1	0.0495939	Dmel:CG15019
OG0002443	12	1413	Gmor	0	1	1	0.00902629	Dmel:Gcn2
OG0014075	4	642	Gmor	0	1	1	0.0128798	Dmel:CG4847
OG0007740	14	192	Gmor	0	1	1	0.0402518	Dmel:Bdbt
OG0004011	15	489	Gmor	0	1	1	0.00742036	Dmel:Hem
OG0012632	4	246	Gmor	0	1	1	0.047144	Dmel:CG17549
OG0006079	17	330	Gmor	0	1	1	0.0372171	Dmel:mRpL9
OG0004668	17	183	Gmor	0	1	1	0.00504649	Dmel:Burs
OG0005531	13	498	Gmor	0	1	1	0.0156415	Dmel:CG46280
OG0003110	9	2103	Gmor	0.582727	0.313222	1	0.0289584	Dmel:LRR
OG0004875	17	528	Gmor	0	1	1	0.0307465	Dmel:Stip1
OG0007533	13	489	Gmor	0	1	1	0.0146709	Dmel:fuss
OG0008760	8	237	Gmor	0	1	1	0.0272817	Dmel:pxb
OG0005690	10	474	Gmor	0	1	1	0.000566185	Dmel:Uck
OG0014086	4	1671	Gmor	0	1	1	0.140313	Dmel:CG5964
OG0007658	8	270	Gmor	0	1	1	0	Apis:cp43
OG0012718	5	1239	Gmor	0	1	1	0.0225376	Dmel:Itgbn
OG0007766	14	285	Gmor	0	1	1	0.926057	Dmel:CG31251
OG0004414	15	627	Gmor	0.130331	0.424691	1	10000000000	Dmel:mRpS29
OG0003731	17	501	Gmor	0.0665333	0.449475	1	0.081717	Dmel:cass
OG0006604	17	345	Gmor	0	1	1	1.74108e-05	Dmel:CG11127
OG0014056	4	390	Gmor	0.527623	0.323957	1	1.89591	Dmel:CG42319
OG0006623	17	270	Gmor	0	1	1	0.112427	Dmel:ND-PDSW
OG0005458	13	966	Gmor	13.8444	0.000335422	0.35122	2.23816e+23	Dmel:CG11241
OG0005669	18	156	Gmor	0	1	1	0	Dmel:CG6610
OG0008507	5	708	Gmor	0	1	1	0.830104	Cfor:evm.model.fragScaff_scaffold_383.2
OG0003971	13	417	Gmor	0	1	1	10000000000	Dmel:kay
OG0006561	14	468	Gmor	0	1	1	0.0326887	Dmel:CG14445
OG0003198	15	807	Gmor	0	1	1	0.0725688	Dmel:CG3071
OG0005781	18	438	Gmor	0.0218541	0.473235	1	10000000000	Dmel:CG8207
OG0006573	16	360	Gmor	0	1	1	0.033599	Dmel:Drep4
OG0007522	12	234	Gmor	0.0176304	0.476241	1	10000000000	Dmel:CG32085
OG0006437	16	657	Gmor	0.521952	0.325092	1	1.40495	Dmel:Sec31
OG0002978	15	522	Gmor	0	1	1	0.0549368	Dmel:Ns1
OG0010386	8	195	Gmor	1.15022	0.225493	1	3.17846	Bger:BGER014451
OG0006302	14	819	Gmor	0	1	1	0.119686	Dmel:RNaseZ
OG0005237	14	402	Gmor	0	1	1	0.00804153	Dmel:CG11777
OG0007339	13	126	Gmor	0	1	1	1.05778e-05	Dmel:pall
OG0007185	16	681	Gmor	0.19056	0.405226	1	149.973	Dmel:Pyroxd1
OG0005070	11	234	Gmor	0	1	1	10000000000	Apis:Rpl37
OG0006872	15	270	Gmor	0	1	1	6.41453	Dmel:CG11447
OG0002708	14	621	Gmor	0	1	1	0.12821	Dmel:yellow-e
OG0003167	14	750	Gmor	0.00159175	0.493396	1	0.473564	Dmel:scat
OG0006220	13	372	Gmor	0.534192	0.32265	1	206.764	Apis:LOC100162505
OG0006299	15	117	Gmor	0.0830361	0.442444	1	10000000000	Dmel:ida
OG0013876	4	402	Gmor	0	1	1	2.62401e-05	Dmel:CG1360
OG0004241	12	273	Gmor	0	1	1	0	Apis:Ptp4a1
OG0003980	13	2169	Gmor	0	1	1	0.054724	Dmel:Rich
OG0005202	17	783	Gmor	0	1	1	0.0571536	Dmel:dbe
OG0003518	15	297	Gmor	1.61224	0.174812	1	1.70168	Dmel:fu
OG0013866	4	246	Gmor	0	1	1	0.00980355	Dmel:CG13155
OG0006693	11	177	Gmor	0	1	1	0.0228833	Dmel:Cpr51A
OG0001666	13	528	Gmor	3.61779	0.0605836	1	182.398	Dmel:CG9915
OG0003747	14	576	Gmor	7.58401	0.00794286	1	3.10806	Dmel:CG8005
OG0002897	15	1077	Gmor	0	1	1	0.0333059	Dmel:pins
OG0011087	4	264	Gmor	0.572275	0.315219	1	0.509779	Dmel:CG16820
OG0002598	13	576	Gmor	0	1	1	0.0467678	Dmel:CG3262
OG0005696	11	339	Gmor	0	1	1	0.0912299	Dmel:sav
OG0004505	15	624	Gmor	0.0720409	0.447064	1	10000000000	Dmel:rl
OG0003655	15	864	Gmor	0	1	1	0.110227	Dmel:CG17593
OG0009484	8	216	Gmor	0	1	1	4.51825e-05	Bger:BGER009064
OG0004349	13	1290	Gmor	0	1	1	0.00139295	Dmel:flfl
OG0006721	14	351	Gmor	0	1	1	0.0345213	Dmel:CG14105
OG0003695	13	915	Gmor	0	1	1	0.0532966	Dmel:CG16786
OG0005567	12	684	Gmor	0	1	1	1.46478	Dmel:CG8298
OG0004596	13	1047	Gmor	0	1	1	0.00540211	Dmel:CG8176
OG0008333	12	357	Gmor	0	1	1	0.030461	Dmel:Alg14
OG0011830	4	753	Gmor	0.855111	0.266652	1	0.380064	Dmel:gt
OG0008026	9	1062	Gmor	0.738712	0.285369	1	177.61	Bger:BGER001631
OG0005593	14	483	Gmor	0	1	1	0.0300121	Dmel:CG31342
OG0004518	15	399	Gmor	1.27573	0.210265	1	1.30193	Dmel:CG10413
OG0004236	14	333	Gmor	0	1	1	0.00801298	Dmel:Naa20A
OG0005561	13	381	Gmor	4.29888	0.0425922	1	114.717	Dmel:Mlc2
OG0003866	11	882	Gmor	0	1	1	0.0543839	Dmel:CG5966
OG0004763	14	528	Gmor	0	1	1	0	Dmel:Rga
OG0007218	7	195	Gmor	0	1	1	0.0870946	Dmel:Obp73a
OG0005782	17	786	Gmor	0	1	1	0.0386135	Dmel:FeCH
OG0001802	14	2010	Gmor	0	1	1	0.0117977	Dmel:eIF3a
OG0004478	15	756	Gmor	1.75487	0.161807	1	0.0276184	Dmel:GckIII
OG0007429	11	489	Gmor	0	1	1	0.0254127	Dmel:CG14868
OG0002264	14	339	Gmor	0	1	1	0.0228661	Dmel:Dap160
OG0005404	9	1041	Gmor	0	1	1	0.100364	Dmel:fmt
OG0007150	14	174	Gmor	0	1	1	0.052969	Dmel:Reg-5
OG0005044	13	699	Gmor	0.643865	0.301887	1	0.896015	Dmel:AMPKalpha
OG0004201	13	639	Gmor	0	1	1	0.0713514	Dmel:Rubicon
OG0004984	12	783	Gmor	0	1	1	0.0153901	Dmel:CG9646
OG0006470	16	237	Gmor	0.0485513	0.457926	1	10000000000	Dmel:CG13634
OG0005289	14	582	Gmor	0	1	1	0.0753696	Dmel:Fcp1
OG0007650	14	252	Gmor	0	1	1	0.0294572	Apis:LOC103310517
OG0004643	11	156	Gmor	0	1	1	0.0510645	Apis:LOC100163911
OG0013905	4	1122	Gmor	0	1	1	0.105575	Dmel:CG14257
OG0004785	13	945	Gmor	0	1	1	0.0813062	Dmel:Fas1
OG0002110	10	663	Gmor	0.214489	0.398146	1	0.557066	Apis:LOC100159476
OG0006692	9	900	Gmor	0.214932	0.398018	1	0.0207947	Dmel:Amt
OG0014107	4	723	Gmor	0.152319	0.417266	1	0.178177	Dmel:CG8197
OG0013948	4	465	Gmor	0	1	1	0.123812	Dmel:CG15545
OG0014185	4	285	Gmor	0	1	1	0.476467	Dmel:Lk
OG0007128	16	354	Gmor	0	1	1	0.185871	Dmel:Ork1
OG0006398	13	294	Gmor	0	1	1	0.781053	Apis:LOC100166385
OG0006312	16	585	Gmor	0	1	1	0.411842	Dmel:CG9386
OG0007343	9	903	Gmor	0	1	1	0.00570686	Dmel:CG1814
OG0003500	13	273	Gmor	0	1	1	0.0222236	Dmel:7B2
OG0006239	14	1239	Gmor	1.87019	0.152055	1	7.13078	Dmel:ND-75
OG0004449	15	378	Gmor	0	1	1	10000000000	Dmel:Arpc4
OG0014112	4	114	Gmor	0	1	1	0.118315	Dmel:CG8490
OG0007504	14	558	Gmor	1.46085	0.189871	1	2.63623	Dmel:Sirt6
OG0006043	16	276	Gmor	0	1	1	0.00812962	Dmel:Fis1
OG0007475	14	255	Gmor	0.00933883	0.483205	1	10000000000	Dmel:Bet3
OG0012091	5	141	Gmor	0	1	1	3.61168e-05	Apis:LOC100571622
OG0004891	14	555	Gmor	0.919431	0.256964	1	2.26901	Dmel:Orc4
OG0003735	16	618	Gmor	1.60891	0.175129	1	6.10023	Dmel:Pdk1
OG0014029	4	378	Gmor	1.38731	0.197696	1	2.20521e+24	Dmel:CG33307
OG0005508	16	306	Gmor	0	1	1	0.00374421	Dmel:Sil1
OG0005760	16	639	Gmor	0	1	1	0.0628181	Dmel:eIF2alpha
OG0005778	16	102	Gmor	0	1	1	0.0411595	Dmel:BCL7-like
OG0008032	13	213	Gmor	0	1	1	0.0160319	Dmel:Ric
OG0004559	14	663	Gmor	1.3633	0.200328	1	2.47279	Dmel:CG8726
OG0002784	14	315	Gmor	0	1	1	0.0397615	Dmel:Reps
OG0005287	14	273	Gmor	0	1	1	0.0355308	Dmel:CG9922
OG0003741	16	669	Gmor	0	1	1	10000000000	Dmel:gus
OG0005797	16	1668	Gmor	0	1	1	0.182424	Dmel:CG9330
OG0006234	15	306	Gmor	0	1	1	2.38122	Dmel:Dci
OG0006989	14	525	Gmor	0.580822	0.313585	1	0.259417	Apis:LOC100165542
OG0002735	14	1017	Gmor	0	1	1	0.0114115	Dmel:AP-1gamma
OG0007137	16	186	Gmor	0	1	1	0.0163005	Dmel:mRpS18C
OG0005449	16	315	Gmor	0	1	1	0.0369265	Dmel:Rab9
OG0014131	4	171	Gmor	0	1	1	0.00660363	Dmel:CG9691
OG0007862	8	621	Gmor	0	1	1	0.00692043	Apis:LOC100160687
OG0007678	15	168	Gmor	0	1	1	1.30269	Dmel:Ada
OG0014117	4	984	Gmor	0	1	1	0.305252	Dmel:CG8765
OG0014097	4	1281	Gmor	1.28046	0.209714	1	1.98811	Dmel:CG7131
OG0006360	13	1326	Gmor	0.246621	0.38909	1	0.0759767	Dmel:osa
OG0004912	15	249	Gmor	0	1	1	0.0490274	Dmel:CG5613
OG0009443	6	525	Gmor	0	1	1	0.0613141	Bger:BGER002829
OG0004983	13	246	Gmor	2.07669	0.136125	1	10000000000	Dmel:pdm3
OG0003863	12	993	Gmor	0.0604797	0.452212	1	7.24508	Dmel:Nle
OG0006362	13	333	Gmor	0	1	1	133.107	Dmel:Lnpk
OG0006409	16	705	Gmor	0	1	1	0.0215532	Apis:LOC100166671
OG0004019	15	786	Gmor	0	1	1	0.0427429	Dmel:AdSS
OG0003709	14	810	Gmor	0	1	1	0.032249	Dmel:Rev1
OG0006182	16	270	Gmor	0.0276146	0.46949	1	10000000000	Dmel:CG6762
OG0006260	15	297	Gmor	1.6875	0.167815	1	6.77611e+23	Dmel:Wbp2
OG0003942	17	432	Gmor	0	1	1	0.0225849	Dmel:exu
OG0005356	11	213	Gmor	0	1	1	0.059532	Dmel:fln
OG0007982	6	279	Gmor	0	1	1	1.61367	Dmel:Ir40a
OG0002250	12	648	Gmor	5.54715	0.0224337	1	14.8625	Dmel:Usp15-31
OG0007025	15	414	Gmor	0	1	1	0.0713207	Dmel:Tsp26A
OG0006877	14	630	Gmor	0	1	1	0.00441273	Dmel:Tlk0
OG0014331	4	744	Gmor	0	1	1	0.0939996	Dmel:yellow-k
OG0006379	13	1083	Gmor	0.292158	0.376995	1	0.0226754	Dmel:GlyS
OG0006878	15	270	Gmor	0	1	1	0	Dmel:Eaf6
OG0005518	16	747	Gmor	1.31413	0.205841	1	8.19475	Dmel:CG12581
OG0006101	14	222	Gmor	0.142731	0.420453	1	0.27318	Dmel:CG15390
OG0007463	9	132	Gmor	1.00482	0.244751	1	5.02738	Apis:LOC100162034
OG0013890	4	267	Gmor	0	1	1	0.134119	Dmel:CG13949
OG0006090	17	732	Gmor	0	1	1	0.0808774	Dmel:CG8202
OG0008605	11	138	Gmor	0	1	1	0.177429	Dmel:CG17778
OG0003770	14	819	Gmor	0	1	1	0	Dmel:sona
OG0003848	16	957	Gmor	0	1	1	0.0899909	Dmel:Lrt
OG0004507	14	114	Gmor	0	1	1	0	Dmel:CG1172
OG0009543	5	354	Gmor	0	1	1	0.0401757	Bger:BGER020209
OG0006354	15	729	Gmor	0	1	1	0.0973724	Dmel:Suv3
OG0005236	17	846	Gmor	0	1	1	0.0311363	Dmel:CCT6
OG0007027	15	303	Gmor	1.71217	0.165588	1	8.11447	Dmel:Pfdn5
OG0005966	14	537	Gmor	0	1	1	0.0647778	Dmel:Sgsh
OG0005871	15	750	Gmor	1.85236	0.153521	1	0.318045	Dmel:U3-55K
OG0002295	14	492	Gmor	0.00613385	0.486596	1	10000000000	Apis:Prosbeta5
OG0005047	15	210	Gmor	0.433577	0.343578	1	0.689503	Apis:LOC103310368
OG0007762	11	879	Gmor	1.48737	0.187133	1	1.30916	Dmel:CG10802
OG0005921	16	486	Gmor	0	1	1	0.273364	Dmel:CG5861
OG0006037	17	237	Gmor	0	1	1	0.0261905	Dmel:CCDC53
OG0004832	17	750	Gmor	0	1	1	0.0541743	Dmel:tmod
OG0005554	16	807	Gmor	0	1	1	0.0237512	Dmel:CycY
OG0013938	4	210	Gmor	0.964758	0.250392	1	3.20561	Dmel:CG15199
OG0006241	15	306	Gmor	0.234452	0.392464	1	0.163115	Dmel:CG3776
OG0004557	15	441	Gmor	0	1	1	0.0176138	Dmel:RpL13A
OG0008903	6	300	Gmor	0	1	1	0.0292282	Dmel:wgn
OG0005489	14	747	Gmor	0	1	1	0.0748349	Dmel:CG11594
OG0004487	14	471	Gmor	0	1	1	0.0412033	Apis:LOC100160927
OG0005774	16	774	Gmor	0.102218	0.434889	1	0.195585	Dmel:CG3309
OG0004971	14	1434	Gmor	0	1	1	0.0181693	Dmel:Evi5
OG0007776	15	177	Gmor	0	1	1	3.05205e-05	Dmel:CG32448
OG0014126	4	912	Gmor	0	1	1	2.62569e-05	Dmel:CG9609
OG0004407	12	579	Gmor	0	1	1	0.00470402	Dmel:CG7656
OG0013428	4	237	Gmor	0	1	1	29.8426	Bger:BGER015114
OG0006703	4	2406	Gmor	0	1	1	0.0796485	Dmel:asl
OG0004981	13	435	Gmor	1.06154	0.237018	1	0.718935	Dmel:tinc
OG0006085	16	1482	Gmor	0	1	1	0.00475505	Dmel:CG7791
OG0005138	6	411	Gmor	0	1	1	0.863025	Bger:BGER021051
OG0004656	17	501	Gmor	0.0200678	0.474474	1	10000000000	Dmel:KdelR
OG0003957	12	390	Gmor	0	1	1	10000000000	Dmel:CG12096
OG0003576	14	708	Gmor	0.526783	0.324125	1	0.684989	Dmel:RanGAP
OG0005257	16	615	Gmor	0.314413	0.371355	1	0.0592077	Dmel:mfrn
OG0014123	4	453	Gmor	0	1	1	10000000000	Dmel:CG9400
OG0007250	12	348	Gmor	0	1	1	0.00889456	Dmel:CG14285
OG0006486	13	867	Gmor	0	1	1	0.0267849	Dmel:Galt
OG0007995	8	303	Gmor	6.29558	0.0153048	1	8.43754	Dmel:tap
OG0006930	14	729	Gmor	0	1	1	0.0148492	Dmel:yrt
OG0014281	4	504	Gmor	0	1	1	0.0654229	Dmel:hid
OG0006318	15	753	Gmor	0.394364	0.352315	1	0.184372	Dmel:CSN3
OG0004945	17	438	Gmor	0.146723	0.419117	1	4.33872	Dmel:Vps28
OG0004199	13	471	Gmor	0.162792	0.413868	1	0.464999	Dmel:CG9951
OG0009142	10	657	Gmor	0	1	1	0.00133535	Dmel:lft
OG0014253	4	3063	Gmor	0	1	1	0.0557101	Dmel:ana3
OG0007514	15	450	Gmor	0.637558	0.30303	1	2.2358	Dmel:CG11109
OG0004620	15	354	Gmor	0.185011	0.406914	1	10000000000	Apis:LOC100163500
OG0007134	14	114	Gmor	0	1	1	0.265001	Dmel:CG5435
OG0006920	16	402	Gmor	0	1	1	0.058975	Dmel:Samtor
OG0002822	12	348	Gmor	0	1	1	0.207688	Dmel:Gga
OG0003285	14	174	Gmor	0.607992	0.308468	1	25.3971	Dmel:Rtca
OG0010485	8	120	Gmor	0.00689114	0.485736	1	0.38577	Btab:Bta13280
OG0006546	14	303	Gmor	0	1	1	10000000000	Dmel:CG31229
OG0004214	11	720	Gmor	0	1	1	0.0514197	Dmel:CG6761
OG0001936	9	930	Gmor	0	1	1	0.115856	Dmel:CRMP
OG0005785	14	483	Gmor	0.683529	0.29483	1	245.718	Dmel:Tgt
OG0006131	14	1551	Gmor	0.130709	0.42456	1	0.108028	Dmel:IntS4
OG0004588	17	756	Gmor	0.227059	0.394546	1	0.340536	Dmel:UQCR-C2
OG0005657	11	1053	Gmor	0	1	1	0.00459614	Apis:LOC100166937
OG0007916	13	210	Gmor	0	1	1	9.82429e-06	Dmel:CG9586
OG0007107	13	552	Gmor	1.35266	0.201506	1	171.527	Dmel:tilB
OG0002157	14	315	Gmor	0	1	1	0.0259093	Dmel:Ppn
OG0005242	16	903	Gmor	0.679288	0.295573	1	0.635423	Dmel:Sac1
OG0005910	15	1221	Gmor	0	1	1	0.0454234	Dmel:Nop56-Dmel
OG0007773	9	600	Gmor	0	1	1	0.0192971	Dmel:crol
OG0004063	15	624	Gmor	0.0361689	0.464457	1	1.66347	Dmel:NO66
OG0005416	14	420	Gmor	0	1	1	0.0464325	Dmel:l_2_k05911
OG0002881	14	1572	Gmor	4.1951	0.0449353	1	4.68452	Dmel:LeuRS
OG0003582	15	306	Gmor	0	1	1	0.0227618	Dmel:RpL12
OG0007657	12	450	Gmor	0	1	1	1	Apis:Ube2g1
OG0005305	14	1914	Gmor	0	1	1	0.00352709	Dmel:vap
OG0006077	12	873	Gmor	0	1	1	0.0380529	Dmel:CG6867
OG0007006	16	375	Gmor	0	1	1	10000000000	Dmel:CG9410
OG0008116	13	261	Gmor	0	1	1	0.0144554	Dmel:vls
OG0006735	7	147	Gmor	0	1	1	0.026903	Dmel:CG34045
OG0013917	4	285	Gmor	4.11276	0.0468871	1	22.0592	Dmel:CG14561
OG0003141	14	417	Gmor	0	1	1	0	Dmel:CG9667
OG0005614	15	372	Gmor	0	1	1	0.0189105	Dmel:sturkopf
OG0009155	6	825	Gmor	0	1	1	0.0584274	Bger:BGER014604
OG0007639	13	165	Gmor	0	1	1	0.0534352	Dmel:CG12948
OG0006303	13	471	Gmor	0	1	1	0.0195808	Dmel:Cdk4
OG0006156	12	384	Gmor	0	1	1	0.0310416	Dmel:CAH1
OG0004154	16	210	Gmor	0	1	1	10.4479	Dmel:T3dh
OG0003295	9	894	Gmor	0	1	1	0.0416586	Apis:LOC100162881
OG0002674	9	759	Gmor	10.7634	0.00158708	0.683749	1.79237	Dmel:Snx17
OG0010707	4	2754	Gmor	0	1	1	1.1597	Dmel:Ptp52F
OG0003711	16	726	Gmor	0	1	1	0.0455099	Dmel:Ppat-Dpck
OG0012728	4	180	Gmor	0.100966	0.435366	1	10000000000	Dmel:Trissin
OG0008141	10	927	Gmor	0.90394	0.259258	1	0.0456219	Dmel:OtopLa
OG0005722	17	213	Gmor	0	1	1	9.9116e-06	Dmel:CG9175
OG0004502	13	603	Gmor	0	1	1	118.464	Dmel:CG5819
OG0013836	4	561	Gmor	0	1	1	0.0479498	Dmel:CG12576
OG0003419	12	1173	Gmor	0.853021	0.266975	1	0.0613394	Dmel:mio
OG0003411	13	474	Gmor	1.17916	0.221873	1	4.0732	Apis:LOC100165931
OG0003460	12	480	Gmor	0.1811	0.408114	1	3.28932e+23	Dmel:AIMP2
OG0004598	13	636	Gmor	1.0602	0.237198	1	74.474	Apis:LOC100163214
OG0003878	17	585	Gmor	0.593159	0.311247	1	0.74552	Dmel:fax
OG0005640	17	207	Gmor	0.164467	0.413332	1	10000000000	Dmel:Pfdn4
OG0006078	17	1440	Gmor	11.4067	0.0011468	0.601581	1.20788e+23	Dmel:Ddx1
OG0006337	15	603	Gmor	0.2041	0.401182	1	0.110736	Dmel:meigo
OG0006094	14	1518	Gmor	0.0840905	0.442014	1	0.737188	Dmel:CG3335
OG0004584	16	423	Gmor	0	1	1	4.52663e-05	Dmel:PGAP1
OG0005530	14	366	Gmor	0	1	1	0.0458067	Dmel:mRpL40
OG0005348	14	225	Gmor	0.120107	0.428298	1	10000000000	Dmel:CG32683
OG0006306	13	927	Gmor	0	1	1	0.0157223	Dmel:sip3
OG0005032	11	567	Gmor	0	1	1	0.121955	Dmel:CG12702
OG0005452	18	441	Gmor	2.26289	0.123271	1	120.522	Dmel:Pi4KIIalpha
OG0007478	12	270	Gmor	0	1	1	0.0356539	Dmel:aos
OG0004516	10	1035	Gmor	0	1	1	0.00640284	Dmel:ASPP
OG0007548	15	582	Gmor	0.0203297	0.47429	1	10000000000	Dmel:CG8170
OG0006356	15	669	Gmor	0.0300227	0.468018	1	10000000000	Dmel:Nup44A
OG0005893	9	819	Gmor	0	1	1	0.0521153	Apis:LOC107883664
OG0006825	14	228	Gmor	0	1	1	0.0316807	Dmel:spn-D
OG0005412	16	867	Gmor	0.410275	0.348727	1	6.63545	Dmel:CG4908
OG0014016	4	915	Gmor	0	1	1	0.0197056	Dmel:CG32187
OG0004775	14	696	Gmor	0	1	1	0.0171757	Apis:LOC100166080
OG0013797	4	465	Gmor	0	1	1	5.68815e+23	Dmel:CG10116
OG0005463	17	564	Gmor	0	1	1	0.00640387	Dmel:ND-30
OG0002163	12	654	Gmor	0	1	1	8.73481e-06	Apis:LOC100162264
OG0003913	15	699	Gmor	0	1	1	0.0198965	Dmel:gwl
OG0003997	16	471	Gmor	0	1	1	0.0237683	Dmel:RpL13
OG0004456	15	132	Gmor	4.60332	0.0364097	1	3.35493	Dmel:cib
OG0007085	16	588	Gmor	0	1	1	0.0974108	Dmel:CG17726
OG0003625	4	1080	Gmor	0	1	1	0.0934163	Dmel:CG8366
OG0006962	14	162	Gmor	0.71124	0.290028	1	7.07015	Dmel:Pino
OG0004536	17	174	Gmor	0	1	1	1.91358e-05	Dmel:CG5376
OG0006642	15	270	Gmor	0	1	1	0.92829	Dmel:CG10075
OG0009463	8	183	Gmor	0.445793	0.340927	1	10000000000	Bger:BGER005891
OG0014245	4	249	Gmor	0	1	1	1.91936e-05	Dmel:Vago
OG0002932	13	975	Gmor	0	1	1	0.0501625	Dmel:Ctf4
OG0006593	14	813	Gmor	0	1	1	0.0144909	Dmel:CG13390
OG0004387	14	1230	Gmor	0	1	1	0.0274451	Dmel:mei-9
OG0006615	14	954	Gmor	0	1	1	0.0408776	Dmel:Alg9
OG0004980	14	132	Gmor	0	1	1	0	Dmel:Spec2
OG0005320	16	630	Gmor	0	1	1	0.0236701	Dmel:AsnRS-m
OG0002750	15	171	Gmor	0	1	1	0.0352235	Dmel:Mgat1
OG0008492	9	333	Gmor	0	1	1	0.0793827	Dmel:CG10005
OG0006655	15	276	Gmor	0	1	1	0.00715583	Dmel:CG17141
OG0005376	10	402	Gmor	0	1	1	0.00278539	Dmel:Ephrin
OG0005369	13	774	Gmor	0	1	1	0.022388	Dmel:cg0
OG0004386	16	594	Gmor	0	1	1	0.00455671	Dmel:Traf4
OG0006640	15	480	Gmor	1.07863	0.234746	1	0.872736	Dmel:Trs23
OG0003934	12	801	Gmor	0	1	1	0.0740824	Dmel:CG13126
OG0014308	4	957	Gmor	0	1	1	0	Dmel:prg
OG0008314	13	231	Gmor	0.401402	0.35072	1	1.71192	Apis:LOC100572918
OG0014302	4	486	Gmor	0	1	1	0.00401104	Dmel:phyl
OG0011809	4	357	Gmor	0	1	1	0.269984	Dmel:CG6660
OG0007015	13	861	Gmor	0	1	1	0.0153055	Apis:LOC100166563
OG0006036	17	117	Gmor	0	1	1	8.57168e-06	Dmel:Sdhaf3
OG0007168	12	132	Gmor	0.0804903	0.443493	1	10000000000	Dmel:CG12811
OG0006639	11	303	Gmor	0	1	1	0.022788	Dmel:Taf13-Dmel
OG0007131	14	258	Gmor	0	1	1	0.00462379	Apis:LOC100570534
OG0006988	15	945	Gmor	0	1	1	0.044629	Dmel:kra
OG0008403	13	327	Gmor	2.68357	0.0986913	1	7.12603e+23	Dmel:CG1418
OG0005926	16	441	Gmor	0.0712923	0.447387	1	10000000000	Dmel:CG4645
OG0006850	12	198	Gmor	0	1	1	5.84805e-05	Dmel:Rev7
OG0007077	13	216	Gmor	0.074578	0.445976	1	139.845	Dmel:Sas10
OG0006847	16	192	Gmor	0	1	1	0.0102479	Dmel:CG14968
OG0014293	4	1824	Gmor	0	1	1	9.23936	Dmel:ms_2_34Fe
OG0008120	12	252	Gmor	0.256375	0.386431	1	10000000000	Dmel:Orc6
OG0002417	10	1347	Gmor	2.28255	0.121991	1	27.4839	Dmel:nahoda
OG0006838	12	906	Gmor	0	1	1	3.33224e+23	Dmel:l_2_34Fd
OG0014214	4	573	Gmor	0	1	1	0.0284246	Dmel:Pph13
OG0008795	8	417	Gmor	0	1	1	0.0193449	Dmel:CG18480
OG0014196	4	1491	Gmor	0	1	1	1.80477e-05	Dmel:Nepl5
OG0003070	13	1347	Gmor	0	1	1	0.0198301	Apis:Pfas
OG0014057	4	261	Gmor	0	1	1	0.23548	Dmel:CG42323
OG0004512	15	1326	Gmor	0	1	1	0.0209013	Dmel:Ttc30
OG0008213	10	252	Gmor	0	1	1	0.0708527	Dmel:Osi6
OG0003061	16	189	Gmor	0	1	1	0.0199795	Dmel:CG3735
OG0014271	4	921	Gmor	0	1	1	0.298133	Dmel:dgt6
OG0006918	12	711	Gmor	0	1	1	0.0378466	Dmel:Rift
OG0005828	17	231	Gmor	0	1	1	0.0618233	Dmel:Cpr73D
OG0006338	11	642	Gmor	3.36727	0.0690102	1	3.24995e+23	Apis:LOC100165059
OG0008724	9	642	Gmor	0.289725	0.377622	1	50.8564	Dmel:ova
OG0008886	10	390	Gmor	0	1	1	0.0512948	Dmel:Eip63F-1
OG0004223	14	888	Gmor	0.856529	0.266434	1	18.8313	Dmel:Ndg
OG0005588	15	1023	Gmor	0	1	1	0.025844	Dmel:Vha44
OG0014108	4	618	Gmor	0	1	1	0.143214	Dmel:CG8236
OG0007219	16	108	Gmor	0	1	1	0.0372798	Dmel:CG11858
OG0005058	15	318	Gmor	0	1	1	0.0873895	Dmel:mRpL41
OG0008647	11	630	Gmor	0.0386185	0.463104	1	0.055021	Apis:LOC100167826
OG0004978	15	483	Gmor	0	1	1	0.00155456	Dmel:Teh2
OG0002015	12	1116	Gmor	0	1	1	10000000000	Apis:LOC100168786
OG0014206	4	354	Gmor	0	1	1	0.0799476	Dmel:Ocho
OG0005920	15	921	Gmor	0	1	1	0	Dmel:Sec61alpha
OG0006189	13	903	Gmor	0	1	1	0.0297197	Dmel:PIG-A
OG0006435	15	546	Gmor	0	1	1	0.00899832	Dmel:CG9062
OG0002690	12	111	Gmor	0	1	1	6.2965e-06	Dmel:Dhfr-Dmel
OG0009029	9	105	Gmor	0	1	1	0	Dmel:Dll
OG0008245	9	141	Gmor	0	1	1	0.0322811	Dmel:CG5928
OG0007232	13	216	Gmor	1.26851	0.211109	1	0.415244	Dmel:Gpb5
OG0007593	10	144	Gmor	0	1	1	0.00644306	Dmel:CG13999
OG0002967	13	2886	Gmor	0	1	1	0.00980967	Dmel:Sec71
OG0002533	14	255	Gmor	0	1	1	0.180512	Dmel:CG7394
OG0005662	16	372	Gmor	0	1	1	0.371009	Dmel:ND-19
OG0005375	13	417	Gmor	0.0794931	0.443907	1	0.158673	Apis:LOC100161689
OG0003704	13	105	Gmor	0	1	1	0	Dmel:Atg12
OG0002570	11	2445	Gmor	3.40153	0.0677902	1	1.39864	Apis:LOC100167778
OG0006706	8	228	Gmor	0.439938	0.342194	1	10000000000	Dmel:PIG-X
OG0005189	14	189	Gmor	0	1	1	0.0580912	Dmel:CG4593
OG0004851	13	186	Gmor	0	1	1	0.0374098	Dmel:ND-13B
OG0004899	15	396	Gmor	0	1	1	0.0351733	Dmel:Dph2
OG0007073	16	348	Gmor	2.55124	0.105819	1	0.321812	Dmel:CG8891
OG0004730	9	777	Gmor	0	1	1	0.00712408	Dmel:EloA
OG0010059	6	189	Gmor	0	1	1	0.0251263	Dmel:l_1_G0469
OG0003830	16	447	Gmor	0	1	1	0.0124736	Dmel:Hel25E
OG0007157	13	432	Gmor	0	1	1	0.0384991	Dmel:AlkB
OG0008511	9	456	Gmor	0	1	1	0.0177195	Dmel:Hakai
OG0006121	14	549	Gmor	0	1	1	0.0210375	Dmel:Miro
OG0006727	13	552	Gmor	0	1	1	0.0531703	Dmel:Kua
OG0007281	14	381	Gmor	0.904729	0.25914	1	2.89885	Dmel:Syx13
OG0010529	7	390	Gmor	0	1	1	0.0488873	Dmel:naz
OG0005457	15	516	Gmor	0	1	1	0.0137395	Dmel:sta
OG0008351	12	264	Gmor	0	1	1	10000000000	Apis:Mrpl53
OG0003314	14	885	Gmor	0	1	1	1.76049e-06	Dmel:skd
OG0013874	4	1044	Gmor	0	1	1	0.0388495	Dmel:CG13506
OG0006953	9	450	Gmor	0	1	1	0.0180214	Apis:LOC100164360
OG0006733	13	759	Gmor	0.0430986	0.460712	1	10000000000	Dmel:Atg18a
OG0006476	16	357	Gmor	0	1	1	0.00827746	Dmel:RhoGAP5A
OG0007485	15	249	Gmor	0	1	1	0.00495858	Dmel:CG5181
OG0004370	16	573	Gmor	0.439477	0.342294	1	0.193307	Apis:LOC100159255
OG0006461	14	1464	Gmor	0	1	1	0.0509296	Dmel:IKKepsilon
OG0014054	4	1311	Gmor	0	1	1	0.00518118	Dmel:CG3777
OG0005982	12	828	Gmor	0	1	1	0.0498014	Dmel:CG6650
OG0006141	16	387	Gmor	0	1	1	10000000000	Dmel:CG15743
OG0009499	9	129	Gmor	0	1	1	1.04819	Bger:BGER011527
OG0005837	14	819	Gmor	0.283036	0.379355	1	0.210712	Dmel:SAK
OG0004929	17	513	Gmor	0.00618855	0.486533	1	10000000000	Dmel:GCS2alpha
OG0008814	9	507	Gmor	0	1	1	6.34742e-06	Dmel:CG4872
OG0008095	9	591	Gmor	0	1	1	0.0170422	Dmel:wech
OG0003586	12	396	Gmor	0	1	1	0.0386119	Dmel:EMC4
OG0006390	16	891	Gmor	0	1	1	0.016833	Dmel:IntS11
OG0008976	9	561	Gmor	0	1	1	0.0116645	Dmel:CG9222
OG0004096	16	1308	Gmor	1.54922	0.180915	1	2.20386	Dmel:botv
OG0006054	17	621	Gmor	0	1	1	0.0149753	Dmel:CG5805
OG0002761	14	1002	Gmor	0.571463	0.315375	1	0.0450225	Dmel:mtm
OG0013982	4	300	Gmor	0	1	1	0.107068	Dmel:CG1896
OG0013904	4	1518	Gmor	0.155012	0.416385	1	10000000000	Dmel:CG14195
OG0002700	12	1098	Gmor	0	1	1	0.108115	Dmel:l_3_07882
OG0008880	9	381	Gmor	0	1	1	0.0208414	Dmel:Gem2
OG0004138	11	924	Gmor	0	1	1	0.025944	Dmel:Klp54D
OG0005579	15	999	Gmor	0	1	1	0.0510619	Dmel:CG8939
OG0002597	15	216	Gmor	0	1	1	0.081301	Dmel:Rim2
OG0004527	15	1395	Gmor	1.97539	0.143706	1	53.0963	Dmel:ec
OG0013935	4	261	Gmor	0	1	1	0.217447	Dmel:CG15044
OG0005216	18	609	Gmor	0	1	1	0	Dmel:Spx
OG0008232	12	501	Gmor	0	1	1	0.111962	Apis:LOC100161867
OG0004077	16	429	Gmor	0.00261705	0.491448	1	0.337809	Dmel:ple
OG0004826	13	234	Gmor	0	1	1	0.0435687	Dmel:CG15525
OG0003442	13	174	Gmor	0	1	1	0.0105662	Dmel:Mcm10
OG0006531	11	381	Gmor	0	1	1	0.0264476	Dmel:shf
OG0014236	4	357	Gmor	0	1	1	0.0508157	Dmel:Tsp42Eo
OG0014070	4	2508	Gmor	0	1	1	0.075996	Dmel:CG46339
OG0006382	12	210	Gmor	0	1	1	0.0386254	Dmel:CG15027
OG0005453	15	3006	Gmor	0.00722187	0.485374	1	2.53823	Dmel:gig
OG0004819	14	612	Gmor	0	1	1	0	Dmel:dor
OG0003966	12	165	Gmor	0.0265899	0.470132	1	10000000000	Dmel:CG7611
OG0003475	17	441	Gmor	0	1	1	0	Dmel:Doa0
OG0006218	14	528	Gmor	0.178736	0.408845	1	10000000000	Dmel:Sfxn2
OG0007707	12	531	Gmor	0	1	1	0.0314998	Dmel:CG9164
OG0001704	10	207	Gmor	0	1	1	0.0131502	Dmel:Coq3-Dmel
OG0002515	13	3453	Gmor	1.92674	0.147505	1	0.784119	Dmel:kst
OG0008096	13	225	Gmor	0	1	1	0.00741657	Dmel:Gadd45
OG0003724	15	1335	Gmor	0	1	1	0.00670793	Dmel:Ranbp16
OG0004686	14	462	Gmor	0	1	1	0.559188	Dmel:CG16908
OG0013919	4	312	Gmor	0.507153	0.328081	1	134.311	Dmel:CG14627
OG0005137	9	669	Gmor	11.1746	0.00128941	0.63045	2.10173	Bger:BGER020497
OG0002756	15	387	Gmor	0.64083	0.302436	1	2.18696	Dmel:CG1785
OG0007063	16	753	Gmor	0	1	1	0.131436	Dmel:Ugalt
OG0008365	11	288	Gmor	0	1	1	0.207637	Dmel:CG3408
OG0005268	15	522	Gmor	0	1	1	1.92054	Dmel:mRpL44
OG0001979	11	3249	Gmor	0	1	1	0.0249908	Dmel:hob
OG0005191	13	168	Gmor	0	1	1	3.36247e-05	Dmel:CG7168
OG0009986	7	282	Gmor	0.355774	0.361284	1	0.352147	Bger:BGER024543
OG0005413	15	1494	Gmor	0	1	1	0.0456242	Dmel:eIF3c
OG0014073	4	1083	Gmor	0	1	1	0.129218	Dmel:CG4770
OG0014018	4	3696	Gmor	0	1	1	0.0154295	Dmel:CG32436
OG0014237	4	321	Gmor	0	1	1	110.269	Dmel:Tsp42Ep
OG0004795	16	909	Gmor	3.17983	0.0760934	1	4.16995	Dmel:Top3alpha
OG0004453	15	189	Gmor	0	1	1	0.0112964	Dmel:Cib2
OG0004420	12	546	Gmor	0	1	1	0.0545221	Dmel:Vps60
OG0009501	9	255	Gmor	0	1	1	0.0334561	Dmel:CG12009
OG0004495	16	240	Gmor	0	1	1	0	Dmel:NC2beta
OG0006380	16	495	Gmor	0	1	1	0.0308826	Dmel:Chpf
OG0003664	15	288	Gmor	0	1	1	0.00343467	Dmel:RpL30
OG0007856	11	174	Gmor	0	1	1	0.0372826	Apis:LOC100160487
OG0006867	14	297	Gmor	0.515219	0.326447	1	1.63788	Apis:LOC100161234
OG0008099	11	402	Gmor	0	1	1	8.94132	Dmel:foxo
OG0004457	16	1035	Gmor	0	1	1	0.00219552	Dmel:Caf1-55
OG0006331	15	672	Gmor	0.0424829	0.461035	1	0.04677	Dmel:CG9536
OG0005487	14	432	Gmor	0	1	1	0.0506577	Apis:LOC100163766
OG0005902	16	336	Gmor	0	1	1	0.0886444	Dmel:Mlc1
OG0004248	15	342	Gmor	0	1	1	0.0752018	Dmel:Vta1-Dmel
OG0005399	16	270	Gmor	0	1	1	0.00589582	Dmel:ktub
OG0008530	10	357	Gmor	0	1	1	0.0466678	Dmel:CG15602
OG0014326	4	615	Gmor	0.119979	0.428344	1	10000000000	Dmel:tin
OG0008837	12	561	Gmor	1.99468	0.142228	1	6.50612	Dmel:meng
OG0003413	14	633	Gmor	0	1	1	0.115967	Dmel:Coq2
OG0002634	13	660	Gmor	1.09293	0.232862	1	2.03038	Dmel:CG7839
OG0005804	18	330	Gmor	0	1	1	0.0226726	Dmel:eca
OG0006704	16	414	Gmor	0	1	1	0.0105865	Dmel:tex
OG0007616	13	324	Gmor	0	1	1	0.0555854	Dmel:CG10663
OG0007010	12	891	Gmor	0	1	1	0.00973049	Dmel:Arp2
OG0004931	14	753	Gmor	0	1	1	0.127151	Dmel:CG14231
OG0004054	14	987	Gmor	0.508277	0.327852	1	5.62294	Dmel:sgl
OG0007319	14	387	Gmor	0.0727755	0.446747	1	0.332216	Dmel:CG3226
OG0005744	17	564	Gmor	0	1	1	0.0390424	Dmel:Alg11
OG0006178	17	1041	Gmor	0	1	1	0.00651082	Dmel:VGAT
OG0008089	10	105	Gmor	0	1	1	0.0703382	Dmel:Dph3
OG0001652	14	525	Gmor	0	1	1	0.245239	Dmel:Not10
OG0013988	4	642	Gmor	0	1	1	13.4035	Dmel:CG2556
OG0001286	8	1779	Gmor	0	1	1	0.23143	Dmel:Vps13B
OG0002097	10	981	Gmor	0	1	1	0.0694423	Apis:LOC100158816
OG0008398	10	177	Gmor	0.351578	0.362283	1	10000000000	Dmel:CG33051
OG0006442	14	762	Gmor	0.0772663	0.444838	1	22.6213	Dmel:l_2_10685
OG0004225	10	453	Gmor	0	1	1	0.00376636	Apis:LOC103311369
OG0002498	15	558	Gmor	0	1	1	0.0355028	Dmel:epsilonCOP
OG0007914	8	432	Gmor	0	1	1	0.0391455	Dmel:RanBP3
OG0007943	12	492	Gmor	0.992005	0.246539	1	24.2668	Dmel:HSPBAP1
OG0009102	11	132	Gmor	0	1	1	0.0983382	Dmel:CG11562
OG0005713	14	645	Gmor	0	1	1	0.0552167	Dmel:DNApol-alpha50
OG0005297	16	642	Gmor	0	1	1	0	Dmel:eIF3m
OG0009152	8	237	Gmor	0	1	1	0.133178	Dmel:ImpE3
OG0007044	15	459	Gmor	4.47448	0.0389067	1	1.94613	Dmel:CG6712
OG0004744	16	1290	Gmor	0	1	1	0.0585326	Dmel:Tbc1d8-9
OG0002105	12	1572	Gmor	0.00886683	0.483669	1	10000000000	Dmel:Fhos
OG0002181	11	2253	Gmor	0	1	1	0.0102583	Dmel:Ufd4
OG0014212	4	462	Gmor	0	1	1	19.686	Dmel:PSMG1
OG0003421	15	435	Gmor	0	1	1	0.0549101	Dmel:Ipk2
OG0014139	4	162	Gmor	0	1	1	0.0403425	Dmel:Capa
OG0004188	12	822	Gmor	0	1	1	0.0350156	Dmel:p
OG0005881	18	441	Gmor	0	1	1	0.110492	Dmel:CG5149
OG0004520	16	423	Gmor	0	1	1	0.0710351	Dmel:L2HGDH
OG0004429	16	630	Gmor	0	1	1	0.817888	Dmel:CG4858
OG0002972	11	1614	Gmor	0	1	1	0.0149591	Dmel:Ir25a
OG0004282	5	5562	Gmor	0	1	1	0.0118995	Bger:BGER022910
OG0007770	13	1476	Gmor	0	1	1	0.0304375	Dmel:CG33298
OG0003743	15	246	Gmor	0.590839	0.311685	1	0.19773	Dmel:ND-SGDH
OG0005915	13	387	Gmor	0.00010218	0.498372	1	10000000000	Dmel:Rpb7
OG0007098	12	183	Gmor	0	1	1	0.0152903	Dmel:CG7330
OG0007568	14	606	Gmor	0	1	1	0.054973	Dmel:CG8833
OG0007123	11	213	Gmor	0	1	1	0.0114123	Apis:LOC100569640
OG0003734	16	216	Gmor	0	1	1	0.00523985	Dmel:Sf3b6
OG0003372	13	741	Gmor	0	1	1	0.033007	Dmel:Hyccin
OG0002963	15	1116	Gmor	0	1	1	0.0258713	Dmel:CG31121
OG0005078	17	291	Gmor	0	1	1	10000000000	Dmel:Ufc1-Dmel
OG0003461	12	504	Gmor	0.0272961	0.469688	1	10000000000	Dmel:CalpC
OG0014101	4	579	Gmor	0	1	1	0.00256796	Dmel:CG7239
OG0003961	13	699	Gmor	0	1	1	0.0317151	Dmel:mre11
OG0002840	10	3648	Gmor	0	1	1	0.0113932	Dmel:CG10185
OG0003510	11	933	Gmor	0	1	1	0.117121	Dmel:Tsp
OG0005583	17	486	Gmor	0	1	1	0.029145	Dmel:DNApol-eta
OG0006270	17	300	Gmor	0.0788435	0.444178	1	10000000000	Dmel:CG7550
OG0006998	12	186	Gmor	0	1	1	0.0484289	Dmel:CG11590
OG0005983	14	153	Gmor	0	1	1	10000000000	Dmel:icln
OG0005377	13	345	Gmor	0.168381	0.412088	1	10000000000	Dmel:CG11790
OG0004781	12	186	Gmor	0	1	1	0.000690375	Dmel:Ndfip
OG0014270	4	1077	Gmor	0	1	1	0.101875	Dmel:dgt3
OG0005922	15	357	Gmor	0	1	1	0.0432496	Dmel:CG8320
OG0002841	13	564	Gmor	0	1	1	4.43934e+23	Dmel:Ankle2
OG0004846	13	3849	Gmor	6.58216	0.0132242	1	0.0476275	Dmel:Mhc
OG0014116	4	393	Gmor	0	1	1	0.0402999	Dmel:CG8617
OG0014150	4	330	Gmor	0.0652141	0.450063	1	10000000000	Dmel:Cpr65Ec
OG0014197	4	1497	Gmor	0	1	1	0.000215205	Dmel:Nepl7
OG0004322	8	273	Gmor	0	1	1	0.0583614	Dmel:CG5903
OG0003822	15	273	Gmor	0	1	1	0.0065266	Dmel:HEATR2
OG0014152	4	270	Gmor	0	1	1	0.120009	Dmel:Cpr78E
OG0003969	14	2025	Gmor	2.99474	0.0838223	1	0.728957	Dmel:Fur2
OG0005152	11	372	Gmor	0	1	1	9.75117e-06	Dmel:Osi20
OG0006605	15	123	Gmor	0	1	1	0	Dmel:CG45122
OG0004623	15	504	Gmor	0	1	1	0.00479447	Dmel:CG31115
OG0014305	4	600	Gmor	0	1	1	0.19678	Dmel:poly
OG0005330	15	660	Gmor	0.346187	0.363574	1	155.798	Dmel:l_2_05287
OG0005711	17	549	Gmor	0.248233	0.388647	1	0.0806076	Dmel:Rpn9
OG0014062	4	2283	Gmor	0	1	1	54.9738	Dmel:CG426710
OG0004002	13	360	Gmor	0	1	1	0.131193	Dmel:Hr39
OG0002268	12	1275	Gmor	0	1	1	0.0834528	Dmel:Marf1
OG0005906	15	249	Gmor	0	1	1	0.0214371	Dmel:mRpL20
OG0003823	14	993	Gmor	0	1	1	0.0089954	Dmel:Bre1
OG0006498	13	270	Gmor	0	1	1	0.00650598	Dmel:CG7506
OG0009916	9	165	Gmor	0	1	1	2.93443e-05	Bger:BGER012188
OG0004609	16	561	Gmor	0	1	1	0.00324618	Dmel:Surf4
OG0003398	14	1128	Gmor	0	1	1	0.0773785	Dmel:Rrp6
OG0003243	15	567	Gmor	0.27663	0.381031	1	0.187515	Dmel:cu
OG0008122	11	165	Gmor	0	1	1	0.224591	Dmel:CG12012
OG0006093	12	1470	Gmor	0	1	1	0.0351168	Dmel:Gli
OG0003562	13	753	Gmor	0.166718	0.412615	1	0.37257	Dmel:CG5880
OG0006346	13	810	Gmor	2.17817	0.128953	1	145.058	Dmel:Sirt7
OG0004657	15	813	Gmor	0.197605	0.403109	1	3.82897	Dmel:CG3909
OG0007419	13	369	Gmor	0	1	1	0.0268242	Dmel:CG3770
OG0002973	12	1674	Gmor	0	1	1	0	Dmel:raptor
OG0004758	14	405	Gmor	0.0788103	0.444192	1	10000000000	Dmel:wcy
OG0003854	16	660	Gmor	0	1	1	0.141605	Dmel:NAT1
OG0004724	14	1185	Gmor	0	1	1	0.0361718	Dmel:CG6379
OG0006127	17	315	Gmor	0	1	1	0.0854506	Dmel:CG6665
OG0005911	13	168	Gmor	0	1	1	0.0259658	Apis:Nrk1
OG0007226	16	459	Gmor	0	1	1	0.0434183	Dmel:ssx
OG0013870	4	264	Gmor	0	1	1	1	Dmel:CG13437
OG0004496	16	432	Gmor	1.97269	0.143913	1	95.2177	Dmel:numb
OG0013913	4	1065	Gmor	2.13429	0.132004	1	0.621346	Dmel:CG14442
OG0004003	17	171	Gmor	2.16449	0.129897	1	7.7347	Dmel:CG13698
OG0003694	16	687	Gmor	0	1	1	0.019356	Dmel:CG6724
OG0014071	4	735	Gmor	0	1	1	0.00985163	Dmel:CG4730
OG0004553	14	1002	Gmor	3.24454	0.0735672	1	0.349526	Apis:LOC100162408
OG0007182	16	177	Gmor	0	1	1	0.0286378	Dmel:ubl
OG0005592	16	519	Gmor	0	1	1	0.0727507	Dmel:Rrp4
OG0005869	14	504	Gmor	4.61636	0.0361663	1	269.278	Dmel:CG12267
OG0009198	7	255	Gmor	0	1	1	0.000149073	Dmel:Rcd6
OG0005429	11	678	Gmor	0.0033611	0.49025	1	10000000000	Apis:LOC100162602
OG0006452	16	651	Gmor	0	1	1	0.00903937	Dmel:Vps26
OG0009028	11	243	Gmor	0	1	1	0.0400366	Dmel:CG15478
OG0006056	15	210	Gmor	0.142049	0.420682	1	0.34383	Dmel:ND-B18
OG0001904	13	2583	Gmor	0	1	1	0.0093535	Dmel:Sra-1
OG0005538	14	537	Gmor	0.522874	0.324907	1	15.4112	Dmel:NUCB1
OG0008622	8	1533	Gmor	0	1	1	137.064	Dmel:CG33090
OG0001511	11	609	Gmor	0.0479061	0.458249	1	10000000000	Dmel:DNApol-alpha180
OG0005337	15	1020	Gmor	0	1	1	0.0616469	Dmel:disp
OG0001973	11	2400	Gmor	0	1	1	0.0598753	Dmel:Crag
OG0002480	14	789	Gmor	0	1	1	0.072062	Dmel:Ptpmeg2
OG0006188	16	681	Gmor	0	1	1	3.49238e-06	Dmel:Pect
OG0003729	15	840	Gmor	0.390821	0.353123	1	0.05807	Dmel:Ctl1
OG0001747	13	276	Gmor	0	1	1	0.00913815	Dmel:spel1
OG0013932	4	132	Gmor	0	1	1	0.103398	Dmel:CG14984
OG0007619	12	321	Gmor	0	1	1	0.0468737	Apis:LOC100573836
OG0004755	13	1677	Gmor	0	1	1	0.0427036	Dmel:Cul5
OG0008300	12	132	Gmor	0	1	1	1	Apis:LOC100570186
OG0001990	11	150	Gmor	0	1	1	10000000000	Dmel:CREG
OG0003922	15	357	Gmor	0	1	1	0.00775119	Dmel:CG13868
OG0007498	10	453	Gmor	0	1	1	0.0177921	Dmel:Gasz
OG0007332	11	150	Gmor	0	1	1	0.132429	Dmel:isopeptidase-T-3
OG0003422	13	1848	Gmor	0	1	1	0.0681591	Dmel:Myo31DF
OG0002725	12	549	Gmor	1.73176	0.163842	1	0.391097	Dmel:uex
OG0008148	7	801	Gmor	2.18396	0.128557	1	7.91142	Dmel:CG42674
OG0005471	13	387	Gmor	0	1	1	0.0050004	Dmel:CG30392
OG0004107	15	696	Gmor	0	1	1	0.0266916	Dmel:CG10657
OG0005520	17	573	Gmor	0	1	1	0.0493766	Dmel:Vdup1
OG0005826	14	150	Gmor	0.495181	0.330529	1	8.49604e+23	Dmel:T48
OG0005284	17	342	Gmor	0	1	1	0.0292308	Dmel:mRpS22
OG0004582	17	327	Gmor	1.45039	0.190962	1	0.445556	Dmel:CG13708
OG0004345	15	2997	Gmor	0	1	1	0.0281574	Dmel:Cad99C
OG0007412	14	279	Gmor	0	1	1	0.0243826	Dmel:cold
OG0004756	13	771	Gmor	0.170788	0.411328	1	0.687399	Dmel:CG8078
OG0004892	12	126	Gmor	0	1	1	0.128955	Dmel:Atg7
OG0006608	13	822	Gmor	0	1	1	0.0600193	Apis:LOC103310456
OG0002887	13	1050	Gmor	0	1	1	1.69429e-05	Dmel:CG10132
OG0013936	4	159	Gmor	0	1	1	0.0191331	Dmel:CG15152
OG0006723	10	492	Gmor	0	1	1	2.2275	Dmel:arg
OG0005790	15	1773	Gmor	0.11092	0.431635	1	10000000000	Dmel:Frl
OG0005952	10	837	Gmor	0	1	1	0.010288	Dmel:Asph
OG0004546	15	390	Gmor	0	1	1	0.0288671	Dmel:mRpL46
OG0008699	12	165	Gmor	0	1	1	2.55058e-05	Dmel:CG13587
OG0014045	4	936	Gmor	0.332766	0.366824	1	24.5583	Dmel:CG34425
OG0005543	13	417	Gmor	0.0259063	0.470565	1	10000000000	Apis:LOC100164769
OG0005653	16	1365	Gmor	0	1	1	0.118476	Dmel:Rs1
OG0001768	13	588	Gmor	0	1	1	0.0792739	Dmel:CG3061
OG0007210	13	306	Gmor	0	1	1	0	Dmel:MED31
OG0003986	15	474	Gmor	0	1	1	0.0693366	Dmel:THG
OG0003513	15	1122	Gmor	0	1	1	0.0761446	Dmel:Nup160
OG0004749	11	744	Gmor	0	1	1	0.056821	Dmel:CG17698
OG0002485	13	465	Gmor	0	1	1	0.0804032	Dmel:Edc3
OG0003726	14	279	Gmor	0	1	1	0.480055	Dmel:ect
OG0005024	13	387	Gmor	0	1	1	0.0756338	Dmel:hfw
OG0005420	16	2040	Gmor	3.9243	0.0516854	1	11.351	Dmel:PDZ-GEF
OG0013846	4	165	Gmor	0	1	1	3.74453e+06	Dmel:CG12920
OG0003171	14	966	Gmor	0	1	1	245.624	Dmel:PIG-T
OG0006201	17	318	Gmor	0.0113736	0.481313	1	10000000000	Dmel:Den1
OG0004421	14	777	Gmor	0	1	1	0.0243226	Dmel:Ostgamma
OG0005842	18	252	Gmor	0	1	1	0	Dmel:RpL26
OG0007050	12	420	Gmor	0	1	1	6.92151	Dmel:CG9590
OG0014296	4	390	Gmor	0	1	1	44.2144	Dmel:msd5
OG0002509	9	1971	Gmor	0	1	1	0.00727117	Dmel:TrpA1
OG0006180	17	786	Gmor	0	1	1	0.0152547	Dmel:cv-c
OG0006287	16	348	Gmor	0	1	1	0.046058	Dmel:Ak6
OG0009018	9	888	Gmor	0	1	1	0.00544394	Apis:LOC100572326
OG0006501	16	1164	Gmor	0	1	1	0.0221124	Apis:LOC100169229
OG0004159	15	612	Gmor	0	1	1	0.00497329	Dmel:drk
OG0007049	10	246	Gmor	0	1	1	0.139098	Dmel:ND-B8
OG0001951	13	792	Gmor	0	1	1	0.0193461	Dmel:Spn
OG0005795	13	594	Gmor	0	1	1	0.0233429	Apis:LOC100169441
OG0005245	15	789	Gmor	0	1	1	0.00481658	Dmel:cpb
OG0006822	14	447	Gmor	0.515002	0.32649	1	141.554	Dmel:Ykt6
OG0006125	16	780	Gmor	0.483847	0.332872	1	0.106936	Dmel:CG14439
OG0013848	4	807	Gmor	0	1	1	0.141241	Dmel:CG13005
OG0013909	4	354	Gmor	0	1	1	0.240022	Dmel:CG14342
OG0007832	14	147	Gmor	0	1	1	1.54913e-05	Dmel:CG12106
OG0005928	18	510	Gmor	0	1	1	0.0114601	Dmel:CG8635
OG0006781	16	120	Gmor	0	1	1	0.0216377	Dmel:CCAP
OG0007612	9	318	Gmor	0.165269	0.413076	1	10000000000	Dmel:spdo
OG0014078	4	348	Gmor	0	1	1	1.37379e-05	Dmel:CG5282
OG0007003	16	204	Gmor	0	1	1	0.657685	Dmel:CG3045
OG0005626	15	234	Gmor	0.086511	0.441032	1	10000000000	Dmel:Yeti
OG0003633	7	495	Gmor	0	1	1	0.0537184	Dmel:CG11141
OG0008652	12	180	Gmor	0	1	1	0	Apis:LOC100168097
OG0003221	15	711	Gmor	0	1	1	0.0747338	Dmel:Lis-1
OG0005358	18	573	Gmor	1.59584	0.176378	1	137.78	Dmel:Rab7
OG0014194	4	1266	Gmor	0	1	1	0.0106578	Dmel:Nep6
OG0002910	14	279	Gmor	0	1	1	0.0435957	Dmel:FBXO11
OG0007896	14	432	Gmor	0	1	1	0.276974	Apis:LOC100163676
OG0007337	11	534	Gmor	0	1	1	0.00649766	Dmel:l_2_k09913
OG0004633	14	840	Gmor	1.37536	0.199001	1	2.25643	Dmel:AIF
OG0014287	4	903	Gmor	2.04564	0.138402	1	1.66087	Dmel:l_3_04053
OG0005532	13	873	Gmor	0	1	1	0.0052088	Apis:LOC100164621
OG0002376	11	357	Gmor	0	1	1	0.00634595	Dmel:IscU
OG0004179	17	549	Gmor	0	1	1	0.00772157	Dmel:CG32369
OG0006355	14	627	Gmor	0	1	1	10000000000	Dmel:Asator
OG0005271	16	144	Gmor	0.217147	0.397378	1	10000000000	Dmel:CycC
OG0006082	16	405	Gmor	0	1	1	10000000000	Dmel:Prosalpha2
OG0006430	16	327	Gmor	0	1	1	0.167738	Dmel:CG31717
OG0007519	14	531	Gmor	7.95088	0.00659259	1	2.31453e+23	Dmel:CenB1A
OG0014058	4	765	Gmor	0.00631265	0.486389	1	0.153596	Dmel:CG42369
OG0005426	15	588	Gmor	0	1	1	0.0741568	Dmel:CG32687
OG0005230	15	357	Gmor	0.42643	0.345144	1	3.10253	Dmel:kcc
OG0007905	13	420	Gmor	0	1	1	0.0369101	Dmel:dally
OG0002548	15	552	Gmor	0	1	1	0.167566	Dmel:IleRS-m
OG0006242	15	579	Gmor	0	1	1	0.0324381	Dmel:CG2790
OG0014010	4	516	Gmor	0	1	1	0.0418237	Dmel:CG32095
OG0006181	15	1026	Gmor	0.568821	0.315883	1	10.8019	Dmel:Tmem63
OG0003750	10	1176	Gmor	0	1	1	0.0107618	Apis:LOC100160279
OG0006880	13	834	Gmor	0	1	1	0.856607	Apis:LOC100161643
OG0006978	16	276	Gmor	0	1	1	0.164716	Dmel:CG6310
OG0001643	11	831	Gmor	0	1	1	0.00941424	Dmel:GluClalpha0
OG0003306	16	594	Gmor	2.33267	0.118789	1	1.86729	Dmel:Slh
OG0005370	11	627	Gmor	0.0500551	0.457178	1	10000000000	Apis:LOC100161610
OG0006429	13	1818	Gmor	0	1	1	0.0180375	Dmel:Xpd
OG0005770	14	411	Gmor	0.00539289	0.487484	1	10000000000	Dmel:CG5902
OG0005393	12	531	Gmor	0	1	1	0.00384691	Dmel:Rbm13
OG0004949	14	273	Gmor	0	1	1	0.0167418	Dmel:mRpL30
OG0014127	4	378	Gmor	0	1	1	0.0544202	Dmel:CG9624
OG0004105	14	840	Gmor	0	1	1	0.0266737	Dmel:Mau2
OG0005468	13	159	Gmor	0	1	1	0.0567625	Dmel:l_2_37Cg
OG0014210	4	573	Gmor	0	1	1	438.34	Dmel:Osi1
OG0006460	16	378	Gmor	0	1	1	0	Dmel:CG12121
OG0005648	16	537	Gmor	0	1	1	0.00425458	Dmel:RpL7A
OG0008114	10	201	Gmor	0	1	1	0.0863957	Bger:BGER025148
OG0001581	13	1653	Gmor	0.00771261	0.484849	1	0.0647549	Dmel:dre4
OG0005681	10	984	Gmor	0	1	1	0	Dmel:Syn2
OG0006321	15	108	Gmor	0	1	1	1	Dmel:CG12567
OG0013865	4	336	Gmor	0	1	1	0.0253769	Dmel:CG13154
OG0002762	12	1560	Gmor	0	1	1	0.0056789	Dmel:drosha
OG0005929	15	828	Gmor	0	1	1	0.0229226	Dmel:cyc
OG0002367	10	288	Gmor	0	1	1	0.0244567	Apis:LOC100159766
OG0005968	10	342	Gmor	0.0104108	0.482189	1	10000000000	Bger:BGER014661
OG0003076	15	468	Gmor	0	1	1	0.0283236	Dmel:RpS6
OG0006606	13	468	Gmor	2.35523	0.117376	1	3.23786e+23	Dmel:CG8311
OG0007655	14	201	Gmor	0.00115222	0.494412	1	10000000000	Dmel:HSPC300
OG0002839	15	1395	Gmor	3.55595	0.0625604	1	64.2394	Dmel:Impbeta11
OG0005447	17	120	Gmor	0	1	1	1.10604	Dmel:CG2021
OG0003433	15	786	Gmor	0	1	1	0.010004	Dmel:park
OG0006369	15	663	Gmor	2.61008	0.102586	1	2.18031	Dmel:CG8611
OG0005658	15	408	Gmor	7.39669	0.00873622	1	9.12901e+22	Dmel:CG42322
OG0002433	13	699	Gmor	4.60682	0.0363442	1	2.0408e+23	Dmel:CG9395
OG0006583	16	492	Gmor	0.282089	0.379602	1	10000000000	Dmel:Orc2
OG0007441	15	276	Gmor	0	1	1	0.0544826	Dmel:Drep3
OG0004157	16	1140	Gmor	2.98153	0.0844039	1	42.7357	Dmel:CG31195
OG0004905	15	624	Gmor	0	1	1	0.0214651	Dmel:Dera
OG0004160	16	486	Gmor	0	1	1	10000000000	Dmel:Rab21
OG0002564	15	1185	Gmor	0	1	1	0.00743706	Dmel:CG43867
OG0004100	9	2316	Gmor	0.0079052	0.484647	1	3.37997	Dmel:Usp32
OG0006873	15	654	Gmor	0	1	1	0.0349608	Dmel:CG8468
OG0005723	14	468	Gmor	0.0176567	0.476221	1	10000000000	Dmel:MED7
OG0013807	4	723	Gmor	0	1	1	0.0114694	Dmel:CG10803
OG0005901	16	354	Gmor	0	1	1	0.0416456	Dmel:Ntmt
OG0006357	14	348	Gmor	0	1	1	0.00256995	Dmel:unc-119
OG0005879	15	339	Gmor	0	1	1	0.0106849	Dmel:SsRbeta
OG0003006	15	3384	Gmor	0	1	1	0.279203	Dmel:mgl
OG0006219	8	261	Gmor	0	1	1	0.043278	Dmel:CG31550
OG0005285	15	477	Gmor	0	1	1	0.0330566	Dmel:CG9018
OG0008048	13	546	Gmor	0.952997	0.252078	1	42.9203	Dmel:trsn
OG0005880	18	822	Gmor	0	1	1	0.0355786	Dmel:DMAP1
OG0002870	11	1071	Gmor	2.27658	0.122378	1	27.2385	Apis:LOC100163896
OG0007468	13	228	Gmor	0	1	1	0.0560036	Dmel:CG18004
OG0007166	13	606	Gmor	0.508651	0.327776	1	0.148174	Dmel:CycK
OG0007528	10	267	Gmor	0.000141122	0.498083	1	3.56494	Dmel:UBL3
OG0008030	12	288	Gmor	0	1	1	0.0525516	Dmel:CG5955
OG0006339	15	1074	Gmor	0	1	1	0.000900107	Dmel:IntS9
OG0005355	16	381	Gmor	0	1	1	0.0261417	Apis:LOC100161360
OG0005225	17	1116	Gmor	0.0327803	0.466388	1	0.153967	Dmel:Aldh7A1
OG0004551	14	522	Gmor	0	1	1	0.0222081	Dmel:NTPase
OG0004575	13	285	Gmor	0	1	1	0.0415523	Apis:LOC100162743
OG0006789	16	711	Gmor	2.20876	0.12687	1	38.9197	Dmel:nero
OG0005251	14	1209	Gmor	0	1	1	0.0333954	Dmel:MED24
OG0014317	4	366	Gmor	0.619585	0.30632	1	10000000000	Dmel:sna
OG0014169	4	852	Gmor	0	1	1	0.191869	Dmel:Gr33a
OG0003681	16	378	Gmor	2.9892	0.0840657	1	3.98919e+23	Dmel:thoc7
OG0008981	9	207	Gmor	0	1	1	0.0219984	Dmel:geko
OG0004213	16	495	Gmor	0	1	1	0.0202258	Apis:LOC100575928
OG0014124	4	1263	Gmor	0	1	1	177.892	Dmel:CG9411
OG0005563	13	765	Gmor	0	1	1	0.00996819	Dmel:FMRFaR
OG0007735	10	615	Gmor	0.5148	0.326531	1	0.618569	Dmel:CG18048
OG0005726	16	459	Gmor	0	1	1	1.35965	Dmel:CG10425
OG0014204	4	507	Gmor	0	1	1	1.77944e-05	Dmel:Obp83ef
OG0006273	15	255	Gmor	0	1	1	0.0217213	Dmel:Mppe
OG0004745	12	549	Gmor	2.9084	0.0877001	1	56.4043	Dmel:nclb
OG0008123	12	381	Gmor	0	1	1	0.0282079	Dmel:CG12038
OG0013956	4	909	Gmor	0.517802	0.325926	1	10000000000	Dmel:CG15812
OG0006195	15	549	Gmor	0	1	1	0.0103567	Dmel:CG1116
OG0005396	12	453	Gmor	0	1	1	0.0146605	Dmel:rau
OG0007234	11	285	Gmor	0.115721	0.429879	1	10000000000	Dmel:Nxt1
OG0001766	11	2535	Gmor	0	1	1	2.98766e+23	Dmel:kon
OG0005345	13	351	Gmor	0	1	1	0.257144	Dmel:CG12093
OG0005557	17	267	Gmor	8.83448	0.00421143	0.967785	5.28304e+23	Dmel:mRpS24
OG0003160	16	429	Gmor	0	1	1	0.00418985	Dmel:CG6843
OG0012644	5	177	Gmor	0	1	1	0.00955006	Dmel:CG30094
OG0007989	6	282	Gmor	0.27135	0.382423	1	0.324985	Dmel:IntS12
OG0007532	13	240	Gmor	0	1	1	0.0627492	Dmel:ND-B17
OG0014350	4	117	Gmor	0.238198	0.391418	1	10000000000	Dpun:evm.model.path_1196_pilon.25
OG0006471	14	114	Gmor	0.0985431	0.436294	1	10000000000	Dmel:mRpL42
OG0004645	16	450	Gmor	0	1	1	0.00496358	Dmel:Rab5
OG0003165	12	669	Gmor	0	1	1	0.0130424	Dmel:Naam
OG0003594	9	282	Gmor	0	1	1	0.473279	Cfor:evm.model.fragScaff_scaffold_867.21
OG0002855	12	1122	Gmor	0	1	1	0.256427	Apis:LOC100163423
OG0006361	15	1167	Gmor	0	1	1	8.46453	Dmel:mtRNApol
OG0004119	14	1212	Gmor	0.0951351	0.437613	1	0.065831	Dmel:Ttc26
OG0002054	12	897	Gmor	0.040236	0.462229	1	6.55996	Dmel:CG17068
OG0004089	14	1257	Gmor	0	1	1	0.0237163	Dmel:Cdc27
OG0003334	15	438	Gmor	0	1	1	0.0801709	Dmel:ste14
OG0008999	11	198	Gmor	0	1	1	0	Dmel:bc10
OG0003238	14	531	Gmor	0	1	1	0.0177078	Dmel:Rpn13
OG0004081	13	948	Gmor	5.03584	0.0291537	1	18712.3	Dmel:Aduk
OG0002722	11	1899	Gmor	0	1	1	0.167456	Dmel:l_1_G0020
OG0014264	4	1851	Gmor	0.0280252	0.469235	1	7.44294	Dmel:cmb
OG0008964	9	138	Gmor	0.0143119	0.478816	1	10000000000	Dmel:CG6770
OG0005365	15	375	Gmor	0	1	1	0.0123272	Dmel:Osi7
OG0007421	14	207	Gmor	0.123738	0.427005	1	10000000000	Dmel:baf
OG0008055	13	192	Gmor	0	1	1	0	Dmel:CG11367
OG0004277	11	1278	Gmor	0.00375538	0.489664	1	10000000000	Bger:BGER017253
OG0006069	13	339	Gmor	0	1	1	0.0113715	Dmel:CG10710
OG0007351	14	246	Gmor	0	1	1	0.0141284	Dmel:Tsp68C
OG0004597	13	513	Gmor	0.600863	0.309799	1	0.313712	Dmel:Pten
OG0008455	11	423	Gmor	0	1	1	0.145043	Dmel:Trax
OG0004272	7	381	Gmor	0	1	1	9.69358	Dmel:CG9259
OG0014052	4	1041	Gmor	0.53582	0.322327	1	144.581	Dmel:CG3651
OG0002774	15	1335	Gmor	0	1	1	0.0186109	Dmel:dia
OG0002090	10	588	Gmor	0	1	1	0.0227509	Dmel:Gasp
OG0005360	15	537	Gmor	0	1	1	2.04564e-05	Dmel:CG2124
OG0004016	16	720	Gmor	0	1	1	0.00676213	Dmel:emb
OG0007878	11	147	Gmor	0.0245425	0.471444	1	10000000000	Dmel:NT1
OG0005678	14	450	Gmor	0	1	1	0.0342777	Dmel:CG8188
OG0013903	4	504	Gmor	0.117187	0.429348	1	0.299545	Dmel:CG14174
OG0003720	15	1188	Gmor	0.0688579	0.448449	1	0.126814	Dmel:CG11070
OG0007042	16	327	Gmor	0	1	1	0.00168494	Apis:LOC100167347
OG0002987	14	2649	Gmor	0	1	1	0.0336754	Dmel:Unc-89
OG0002435	15	975	Gmor	0	1	1	0.0213319	Dmel:CG8485
OG0008079	9	156	Gmor	0	1	1	0.00305651	Dmel:CG18428
OG0014085	4	531	Gmor	0	1	1	0.0813972	Dmel:CG5948
OG0003284	9	507	Gmor	0	1	1	0.109216	Apis:LOC100162572
OG0005437	16	594	Gmor	0	1	1	0.0585234	Dmel:Rpe
OG0005434	16	309	Gmor	0	1	1	10000000000	Dmel:Surf1
OG0004882	16	705	Gmor	0.42447	0.345575	1	1.01518	Dmel:NELF-B
OG0005756	16	387	Gmor	0	1	1	0.043266	Apis:LOC100168650
OG0002721	14	699	Gmor	0	1	1	0.0242972	Dmel:CG8531
OG0007420	14	471	Gmor	0	1	1	0.0244769	Dmel:CG5013
OG0013798	4	273	Gmor	0	1	1	0.0956542	Dmel:CG10205
OG0012676	4	543	Gmor	0	1	1	0.0121878	Dmel:CG4612
OG0005916	12	102	Gmor	0	1	1	3.20601e+23	Dmel:Pomp-Dmel
OG0004849	11	1401	Gmor	0	1	1	0.00936644	Dmel:CG31663
OG0006319	16	168	Gmor	0.772386	0.279788	1	2.74862	Dmel:CG5285
OG0007466	11	168	Gmor	0	1	1	0	Dmel:CG30172
OG0007371	9	501	Gmor	0	1	1	0.0506085	Dmel:CG42699
OG0006894	16	198	Gmor	0	1	1	0	Dmel:CG11638
OG0002551	13	249	Gmor	1.44954	0.191051	1	44.8035	Dmel:HINT1
OG0005219	13	870	Gmor	0.210166	0.399402	1	11.8874	Dmel:Dbp21E2
OG0008885	11	309	Gmor	0.155184	0.416328	1	1.56073	Dmel:CG13404
OG0003587	16	255	Gmor	0.552802	0.318988	1	3.26543	Dmel:Ublcp1-Dmel
OG0007544	15	570	Gmor	0	1	1	0.0237665	Dmel:Slimp
OG0014193	4	174	Gmor	0	1	1	0.0773833	Dmel:NPF
OG0014156	4	996	Gmor	0	1	1	0.0151973	Dmel:DZIP1
OG0006126	15	180	Gmor	0	1	1	8.398e-06	Dmel:Sbat
OG0004337	14	510	Gmor	0.0279906	0.469257	1	0.0996505	Apis:LOC100158679
OG0003181	10	717	Gmor	0	1	1	0.0199935	Apis:LOC100159948
OG0005570	15	264	Gmor	0	1	1	0	Dmel:Ref1
OG0013873	4	3102	Gmor	0	1	1	0.158255	Dmel:CG13492
OG0004569	17	591	Gmor	0	1	1	0.0354366	Dmel:CG4945
OG0014306	4	111	Gmor	0	1	1	0.0637389	Dmel:ppk29
OG0005197	16	756	Gmor	2.99312	0.0838933	1	1.5725	Dmel:EcR
OG0004699	17	264	Gmor	0	1	1	0.0381658	Dmel:CG10375
OG0004297	10	705	Gmor	0	1	1	0.0380377	Csec:Csec_G11838
OG0004683	16	453	Gmor	0	1	1	0.0205739	Dmel:Pmm2
OG0003872	16	285	Gmor	0	1	1	0.0863635	Dmel:Naa40
OG0006102	13	159	Gmor	0	1	1	0.000117195	Apis:LOC100160016
OG0003138	14	585	Gmor	0	1	1	0.012568	Apis:Eif3f
OG0007089	13	966	Gmor	0.0390164	0.462887	1	10000000000	Dmel:Pink1
OG0005496	15	789	Gmor	0	1	1	0.0985853	Dmel:CG4972
OG0014179	4	390	Gmor	0	1	1	0.0888221	Dmel:ImpL1
OG0008292	13	438	Gmor	0	1	1	0.0457422	Apis:LOC100169381
OG0006206	15	849	Gmor	0	1	1	0.0287887	Dmel:CG6686
OG0006353	13	417	Gmor	0.294029	0.376514	1	10000000000	Dmel:JMJD5
OG0005654	16	423	Gmor	0	1	1	0.00733253	Dmel:CG16865
OG0006349	16	339	Gmor	0	1	1	0.00936701	Dmel:mldr
OG0003247	9	711	Gmor	0	1	1	0	Dmel:cin
OG0005751	18	174	Gmor	0	1	1	0	Dmel:ERR
OG0001636	14	1263	Gmor	0	1	1	0.140206	Dmel:Parp
OG0006324	14	1422	Gmor	0.620644	0.306125	1	0.149166	Apis:LOC100164682
OG0009631	10	354	Gmor	0	1	1	0.062699	Dmel:rho-6
OG0011591	6	114	Gmor	0	1	1	0.0591485	Dmel:CG15922
OG0006095	13	831	Gmor	0	1	1	0.0128992	Dmel:Tsf3
OG0002394	10	420	Gmor	0	1	1	9.25626e-05	Apis:LOC100160918
OG0005706	18	465	Gmor	1.57442	0.178447	1	1.316	Dmel:CG1218
OG0004639	13	816	Gmor	0.336723	0.36586	1	34.738	Apis:LOC100163876
OG0006366	13	663	Gmor	0.652737	0.300289	1	20.4349	Apis:LOC100165699
OG0004341	13	453	Gmor	0	1	1	0.0277341	Dmel:Trh
OG0007909	13	117	Gmor	0	1	1	4.36299e-06	Dmel:CG15237
OG0004343	13	762	Gmor	0	1	1	0.00846582	Dmel:CG5027
OG0003049	11	309	Gmor	0	1	1	0.0913993	Dmel:Con
OG0004672	17	645	Gmor	0	1	1	0.0421462	Dmel:CG7556
OG0007536	13	294	Gmor	0	1	1	0.0695407	Dmel:CG5757
OG0008874	10	795	Gmor	1.43806	0.192258	1	4.70058	Dmel:gcl
OG0003606	12	285	Gmor	8.08209	0.00616781	1	568.981	Dmel:CYLD
OG0007925	12	372	Gmor	0.00982824	0.482735	1	10000000000	Dmel:l_2_35Be
OG0012448	4	468	Gmor	0	1	1	0.0193858	Dmel:CG15522
OG0003924	14	402	Gmor	0	1	1	0.0855899	Dmel:Ppt2
OG0014100	4	687	Gmor	0.0390674	0.46286	1	0.201507	Dmel:CG7179
OG0014362	4	114	Gmor	0	1	1	3.56893e-05	Dpun:evm.model.path_1271_pilon.12
OG0005065	14	351	Gmor	0	1	1	0.0896492	Dmel:CG7857
OG0006304	9	333	Gmor	0	1	1	0.636823	Apis:LOC100164330
OG0003251	9	765	Gmor	0	1	1	15.5875	Dmel:Dref
OG0004805	15	1005	Gmor	0	1	1	0.100338	Dmel:alphaCOP
OG0003396	12	957	Gmor	0	1	1	0.000762855	Apis:LOC100165605
OG0013971	4	492	Gmor	0.162099	0.414091	1	10000000000	Dmel:CG17350
OG0006370	12	822	Gmor	0	1	1	0.0212467	Dmel:CG12259
OG0002884	15	189	Gmor	0.255041	0.386792	1	10000000000	Dmel:DCTN2-p50
OG0004084	15	582	Gmor	1.28461	0.209232	1	83.1753	Dmel:LTV1
OG0007591	11	258	Gmor	0	1	1	0	Dmel:unpg
OG0007064	13	381	Gmor	0	1	1	0.0234728	Dmel:DNApol-alpha73
OG0003690	14	1386	Gmor	0	1	1	0.0050555	Dmel:Su_dx_
OG0014144	4	393	Gmor	0	1	1	0.681689	Dmel:Cp7Fa
OG0006538	14	282	Gmor	0	1	1	1	Dmel:dos
OG0005783	13	195	Gmor	0	1	1	0.0132027	Dmel:CG1161
OG0008614	12	195	Gmor	0	1	1	0.00607224	Dmel:CG9205
OG0006876	13	228	Gmor	0	1	1	0.0245661	Dmel:Scp2
OG0008480	10	381	Gmor	0	1	1	6.88807e-05	Bger:BGER024558
OG0006177	12	597	Gmor	0	1	1	0.0572996	Dmel:CG11200
OG0013823	4	363	Gmor	0	1	1	0.0987606	Dmel:CG11882
OG0004062	15	1698	Gmor	1.55278	0.180565	1	15.128	Dmel:CG12325
OG0005633	12	780	Gmor	0	1	1	1.774	Dmel:ND-42
OG0004605	14	318	Gmor	0	1	1	2.16013e+23	Apis:LOC100163318
OG0014163	4	291	Gmor	0.0721631	0.447011	1	10000000000	Dmel:Fie
OG0007434	15	474	Gmor	0	1	1	0.0185442	Dmel:CG31648
OG0002361	14	306	Gmor	0.074761	0.445898	1	0.638125	Apis:LOC100159638
OG0004424	16	525	Gmor	0.128924	0.425182	1	0.117254	Dmel:Chi
OG0002740	13	4782	Gmor	0	1	1	0.00863978	Apis:LOC100160019
OG0001750	7	201	Gmor	0	1	1	0.0188881	Apis:LOC100161227
OG0003989	14	1059	Gmor	1.89114	0.150352	1	12.3942	Dmel:rempA
OG0004114	13	1602	Gmor	0	1	1	0.0559754	Dmel:l_2_gl
OG0006831	16	207	Gmor	0	1	1	0.0824955	Dmel:Gbs-70E
OG0004788	11	294	Gmor	0	1	1	0.197608	Apis:LOC100166212
OG0007410	13	117	Gmor	0	1	1	0.0732693	Apis:LOC100144904
OG0004610	12	759	Gmor	0.0512892	0.456571	1	0.184715	Dmel:RhoGAP54D
OG0013832	4	1302	Gmor	0	1	1	0.204232	Dmel:CG12229
OG0004824	13	936	Gmor	0.932689	0.25502	1	0.0961988	Dmel:dnc
OG0008745	11	1212	Gmor	0.34864	0.362985	1	28.237	Dmel:ChLD3
OG0008067	13	189	Gmor	0.6233	0.305636	1	3.95947	Dmel:Ude
OG0007353	11	198	Gmor	0.178837	0.408814	1	10000000000	Dmel:AIMP3
OG0013968	4	1317	Gmor	0	1	1	4.59448e-06	Dmel:CG17083
OG0004171	16	753	Gmor	0	1	1	0	Dmel:bdg
OG0014318	4	1620	Gmor	1.0623	0.236917	1	1.71504	Dmel:ssp2
OG0001762	14	480	Gmor	0	1	1	0.0350665	Dmel:nvd
OG0004695	14	522	Gmor	0	1	1	0.00878769	Dmel:Crk
OG0004469	14	327	Gmor	2.34702	0.117888	1	57.0908	Dmel:CG10343
OG0004627	11	882	Gmor	0	1	1	0.0889161	Dmel:CG11417
OG0003364	15	735	Gmor	0	1	1	0.0291457	Dmel:APC7
OG0003809	14	489	Gmor	0.0380093	0.463437	1	0.37218	Dmel:Phm
OG0013857	4	192	Gmor	0	1	1	0.00937159	Dmel:CG13062
OG0004416	17	561	Gmor	0.0583734	0.453188	1	10000000000	Dmel:MYPT-75D
OG0003818	15	738	Gmor	1.37803	0.198708	1	0.594743	Dmel:Lkb1
OG0002827	14	900	Gmor	0	1	1	0.00350973	Dmel:msn
OG0005777	14	897	Gmor	1.50303	0.185537	1	3.85636	Dmel:ninaB
OG0004266	11	774	Gmor	0	1	1	0.179081	Dmel:Fbw5
OG0004713	14	549	Gmor	0	1	1	0.0477285	Dmel:CG10672
OG0007369	10	807	Gmor	0.0151135	0.478173	1	10000000000	Dmel:DUBAI
OG0007622	10	249	Gmor	0	1	1	0.170239	Dmel:CG14966
OG0007931	10	225	Gmor	0	1	1	10000000000	Dmel:Naa80
OG0014021	4	264	Gmor	0	1	1	18.0223	Dmel:CG32631
OG0006419	16	285	Gmor	0	1	1	0.0074537	Dmel:CG10681
OG0003438	15	267	Gmor	0	1	1	0.0374574	Apis:LOC100166732
OG0005535	16	516	Gmor	0.0450853	0.459682	1	0.477727	Dmel:brn
OG0005636	16	987	Gmor	0	1	1	0.114771	Dmel:CG33080
OG0008110	12	1116	Gmor	0	1	1	0.0677345	Dmel:rdo
OG0004246	14	186	Gmor	0	1	1	0.00651163	Dmel:Syt4-Dmel
OG0009773	7	333	Gmor	0	1	1	0.0231494	Apis:LOC100571231
OG0006840	16	504	Gmor	0	1	1	0.120199	Dmel:Syx7
OG0007907	9	153	Gmor	0	1	1	0.115192	Dmel:CG15186
OG0014257	4	1821	Gmor	0	1	1	17.9908	Dmel:bgcn
OG0009353	10	267	Gmor	0	1	1	0.0155668	Dmel:CG5110
OG0007139	14	168	Gmor	0	1	1	0.0204205	Apis:LOC100571497
OG0006981	13	153	Gmor	0.00652722	0.486144	1	10000000000	Dmel:Lsm10
OG0006624	15	177	Gmor	7.9748	0.00651303	1	4.29238	Dmel:ND-ASHI
OG0007121	15	327	Gmor	1.4608	0.189875	1	2.91964	Dmel:CG15643
OG0004935	12	480	Gmor	0	1	1	0.0534886	Dmel:Vsp37A
OG0006952	15	1317	Gmor	0	1	1	0.00162899	Dmel:IntS6
OG0002988	14	870	Gmor	0.0493602	0.457523	1	0.705433	Dmel:CG6729
OG0014157	4	420	Gmor	0	1	1	0.148662	Dmel:Dlip3
OG0004881	13	183	Gmor	0	1	1	10000000000	Dmel:CG10674
OG0004809	13	567	Gmor	0.046485	0.458967	1	10000000000	Dmel:Xe7
OG0006859	14	111	Gmor	0	1	1	0.0222419	Dmel:cype
OG0005889	4	2718	Gmor	1.6788	0.168607	1	1.42752	Dmel:Slob
OG0003274	14	540	Gmor	1.31103	0.206194	1	8.88426e+23	Dmel:CG5828
OG0005602	16	966	Gmor	0	1	1	0.248811	Dmel:Mo25
OG0005646	16	126	Gmor	0	1	1	0.00328761	Dmel:CG5274
OG0014189	4	243	Gmor	0	1	1	0.124958	Dmel:Mip
OG0003563	15	348	Gmor	0.164661	0.41327	1	10000000000	Dmel:lbk
OG0003794	14	867	Gmor	0	1	1	0.00476962	Dmel:Wdfy2
OG0013804	4	558	Gmor	0	1	1	3.78576	Dmel:CG10589
OG0003984	16	777	Gmor	0	1	1	0.02132	Dmel:Inos
OG0006142	15	219	Gmor	0	1	1	0.0156047	Dmel:CG32708
OG0007333	4	168	Gmor	0	1	1	0.725809	Dmel:CycG
OG0006191	16	480	Gmor	0.0300016	0.468031	1	10000000000	Dmel:CG5068
OG0005867	16	1830	Gmor	0	1	1	0.165984	Dmel:tam
OG0001356	13	699	Gmor	0.0844722	0.441858	1	10000000000	Dmel:kar
OG0014110	4	366	Gmor	0	1	1	3.35647e-05	Dmel:CG8252
OG0003477	15	189	Gmor	0	1	1	0.0737488	Dmel:l_3_02640
OG0003267	13	600	Gmor	0	1	1	0.034327	Dmel:Faf2
OG0005059	13	120	Gmor	0	1	1	0.0566727	Dmel:mRpS34
OG0008980	10	153	Gmor	0	1	1	0.0597137	Dmel:CG12947
OG0002924	9	534	Gmor	3.02601	0.0824621	1	2.61613	Dmel:hh
OG0006892	13	1065	Gmor	0	1	1	0.0576588	Dmel:Tom70
OG0012693	4	864	Gmor	3.97697	0.0502962	1	309.503	Dmel:CG9265
OG0004651	16	486	Gmor	0	1	1	0.0761553	Dmel:CG12320
OG0007704	13	348	Gmor	0	1	1	0.0953642	Dmel:CG4502
OG0006497	13	780	Gmor	0	1	1	0.00483032	Dmel:Drep2
OG0007870	11	339	Gmor	0	1	1	0.0670809	Dmel:Pnn
OG0006040	16	345	Gmor	0	1	1	0.0212379	Dmel:CG3198
OG0008135	11	345	Gmor	0.349385	0.362807	1	0.0773813	Dmel:Tsp97E
OG0013899	4	372	Gmor	0.837323	0.269411	1	3.86056	Dmel:CG14109
OG0005598	15	372	Gmor	4.90866	0.0311206	1	472.41	Dmel:CG15531
OG0007035	15	273	Gmor	0	1	1	10000000000	Dmel:CG7990
OG0006821	15	402	Gmor	0.333991	0.366525	1	0.235781	Dmel:b6
OG0014082	4	162	Gmor	0	1	1	0.124141	Dmel:CG5697
OG0007956	13	243	Gmor	0	1	1	0.0738807	Dmel:CG2846
OG0003244	13	2001	Gmor	0	1	1	0.0127784	Dmel:Taf2
OG0003850	14	483	Gmor	0	1	1	0.0483137	Dmel:CG17883
OG0006294	13	618	Gmor	0	1	1	0.00796294	Dmel:flz
OG0006826	14	555	Gmor	0	1	1	0.00933687	Dmel:pio
OG0014166	4	1380	Gmor	0.539289	0.321641	1	0.703263	Dmel:Glt
OG0007936	12	171	Gmor	0.488673	0.331871	1	0.26999	Dmel:CG14325
OG0003385	15	1542	Gmor	0.840501	0.268915	1	0.0441386	Dmel:tyn
OG0007527	15	210	Gmor	0	1	1	0.0106926	Dmel:Pburs
OG0002940	13	1203	Gmor	0	1	1	0.0597652	Dmel:CG1951
OG0014080	4	1467	Gmor	0	1	1	0.0197326	Dmel:CG5404
OG0006726	12	1137	Gmor	0.311908	0.371982	1	0.185816	Dmel:DppIII
OG0011220	4	633	Gmor	0	1	1	0.045577	Gmor:GMOY006618
OG0002243	13	1242	Gmor	2.31154	0.120128	1	4.56593	Dmel:hop
OG0006664	11	1224	Gmor	0.677817	0.295832	1	0.126714	Dmel:CG9098
OG0014102	4	561	Gmor	0	1	1	0.0794897	Dmel:CG7352
OG0007149	15	129	Gmor	0	1	1	0.0128999	Dmel:GLaz
OG0004373	17	444	Gmor	0	1	1	0	Dmel:Actn
OG0006527	14	555	Gmor	0	1	1	0.0469206	Dmel:Sans
OG0007834	12	552	Gmor	0	1	1	0.0147977	Apis:Cpap3-d2
OG0005248	18	471	Gmor	0	1	1	0.0105273	Dmel:Naxd
OG0003789	14	1518	Gmor	0	1	1	1.19057	Dmel:l_1_G0196
OG0002667	9	1014	Gmor	0	1	1	0.00929585	Dmel:Cln7
OG0003740	14	1866	Gmor	0	1	1	79.8435	Dmel:Clbn
OG0008080	14	174	Gmor	0	1	1	0.280948	Dmel:CG5532
OG0008100	12	279	Gmor	0.594712	0.310954	1	0.456442	Bger:BGER022026
OG0003912	16	567	Gmor	4.99674	0.0297447	1	4.88849e+23	Dmel:CG3645
OG0013961	4	705	Gmor	0	1	1	0.0434494	Dmel:CG1636
OG0011786	4	165	Gmor	0	1	1	0	Dmel:CG15629
OG0004635	15	822	Gmor	0	1	1	0.0390088	Dmel:puml
OG0009035	9	105	Gmor	0	1	1	0.0821591	Dmel:CG34462
OG0008727	8	177	Gmor	0	1	1	10000000000	Dmel:CG7685
OG0008863	12	213	Gmor	0	1	1	0.113919	Dmel:CG14321
OG0007039	16	567	Gmor	0	1	1	0.0352789	Dmel:HBS1
OG0001917	14	294	Gmor	0	1	1	0.110167	Apis:LOC100160214
OG0005907	15	441	Gmor	0	1	1	0.0170749	Dmel:mRpL45
OG0002496	11	1461	Gmor	0.56692	0.316249	1	0.0603935	Dmel:iPLA2-VIA
OG0007772	15	837	Gmor	0.493602	0.330854	1	4.89327	Dmel:CG3008
OG0007637	7	117	Gmor	0	1	1	0.201264	Dmel:CG15877
OG0006109	14	339	Gmor	0	1	1	0.0244323	Dmel:CG5515
OG0005575	13	861	Gmor	0	1	1	0.0129265	Dmel:Rassf
OG0002879	11	855	Gmor	0.123074	0.42724	1	10000000000	Dmel:CG5290
OG0013830	4	516	Gmor	0	1	1	0.0265884	Dmel:CG12164
OG0006965	14	888	Gmor	0	1	1	0.0211406	Dmel:Cdk7
OG0002830	14	345	Gmor	0	1	1	0.893797	Dmel:CG17219
OG0006596	15	459	Gmor	0	1	1	0.0387232	Dmel:CG3040
OG0005057	16	411	Gmor	0	1	1	0.0187399	Dmel:MED8
OG0003571	15	855	Gmor	0.472426	0.335258	1	6.95849	Dmel:MED16
OG0003446	14	501	Gmor	0	1	1	0.0582673	Dmel:mRpL47
OG0003303	14	825	Gmor	0	1	1	0.00889353	Dmel:Dyb
OG0012670	4	948	Gmor	0.87898	0.263006	1	6.06098e+23	Dmel:CG42709
OG0006226	12	1032	Gmor	0	1	1	0.0228706	Dmel:Wdr33
OG0006289	16	516	Gmor	0	1	1	0.0257805	Dmel:CG6345
OG0003248	15	675	Gmor	0	1	1	0.0415697	Dmel:CG6769
OG0007449	15	285	Gmor	0	1	1	0.0147713	Dmel:vih
OG0007364	12	651	Gmor	0	1	1	0.0109087	Dmel:nmdyn-D7
OG0005603	12	624	Gmor	0	1	1	0.0414013	Dmel:CG1309
OG0006161	17	315	Gmor	0	1	1	0.0138511	Dmel:Idh3a
OG0006334	16	489	Gmor	0.0323299	0.466651	1	1.48611	Dmel:CG8128
OG0004709	13	399	Gmor	0	1	1	0.0202318	Apis:LOC100164871
OG0005551	14	228	Gmor	0	1	1	0.00851622	Apis:LOC100164838
OG0005290	17	810	Gmor	0	1	1	0.0370912	Dmel:Fibp
OG0013945	4	333	Gmor	0	1	1	0.0194065	Dmel:CG15414
OG0003760	14	117	Gmor	0	1	1	0	Dmel:CrebB
OG0006348	15	351	Gmor	0.0626041	0.45124	1	10000000000	Dmel:CG3756
OG0004782	13	606	Gmor	0	1	1	0.00642379	Dmel:CG5913
OG0002239	12	468	Gmor	0	1	1	0.0377296	Dmel:TBC1D23
OG0003932	13	606	Gmor	0	1	1	4.39946	Dmel:Rlip
OG0006399	15	1470	Gmor	0	1	1	0.0124916	Dmel:CG4901
OG0005537	11	741	Gmor	0	1	1	0.0253269	Dmel:galene
OG0002859	15	741	Gmor	0	1	1	0.0321988	Dmel:CG11899
OG0005516	14	756	Gmor	0	1	1	0.0482085	Dmel:vari
OG0014478	4	141	Gmor	0	1	1	4.44267e-05	Edan:EDAN003880-PA
OG0006975	11	720	Gmor	0.0867121	0.440951	1	0.237632	Apis:LOC100165101
OG0007314	14	519	Gmor	0	1	1	4.70833	Dmel:Ids
OG0007868	13	171	Gmor	0	1	1	0	Dmel:CG10283
OG0005620	12	777	Gmor	0	1	1	0.0290921	Dmel:Fic
OG0007207	12	180	Gmor	0	1	1	0.0186755	Apis:Lamtor1
OG0013805	4	1053	Gmor	0.39521	0.352123	1	0.169874	Dmel:CG10660
OG0014061	4	1083	Gmor	2.68143	0.0988023	1	38.4824	Dmel:CG42663
OG0004268	10	483	Gmor	0.424746	0.345514	1	0.140394	Dmel:Tpr2
OG0014093	4	2085	Gmor	0	1	1	0.0740369	Dmel:CG6791
OG0005904	16	546	Gmor	0	1	1	0.0458781	Dmel:mRpL19
OG0002197	11	1221	Gmor	0.013834	0.479206	1	4.00123	Dmel:ABCB7
OG0009251	8	219	Gmor	0	1	1	9.94571e-05	Dmel:CG11000
OG0014140	4	1032	Gmor	0	1	1	2.7667	Dmel:Cda9
OG0004611	14	1314	Gmor	0.197398	0.40317	1	0.0841029	Dmel:eIF3b
OG0006523	17	156	Gmor	0	1	1	0.0740278	Dmel:Gpa2
OG0004910	15	1299	Gmor	1.80004	0.15791	1	2.08933	Dmel:bor
OG0002970	15	999	Gmor	0	1	1	0.0128892	Dmel:RapGAP1
OG0007480	15	549	Gmor	0	1	1	0.166967	Dmel:prt
OG0003227	11	285	Gmor	0	1	1	5.62255	Dmel:CG10055
OG0003340	10	261	Gmor	3.57367	0.0619872	1	3.29567e+06	Dmel:Larp7
OG0014304	4	2628	Gmor	0	1	1	0.0719862	Dmel:plum
OG0004130	13	537	Gmor	0	1	1	2.81359	Dmel:Vps16B
OG0003275	9	144	Gmor	0	1	1	1.71262	Dmel:tral
OG0013845	4	1179	Gmor	0.404024	0.350129	1	0.360579	Dmel:CG12910
OG0004937	14	822	Gmor	3.76399	0.0561594	1	235.243	Dmel:Rep
OG0009983	5	165	Gmor	0	1	1	0.00905181	Bger:BGER024404
OG0004143	12	1560	Gmor	0	1	1	0.00968928	Dmel:kibra
OG0014311	4	2235	Gmor	0	1	1	50.1212	Dmel:salr
OG0002502	14	2121	Gmor	0	1	1	0.00592225	Dmel:BRWD3
OG0002402	13	642	Gmor	0	1	1	0.0319613	Dmel:Scm
OG0004877	15	1629	Gmor	0	1	1	4.67883	Dmel:CG2691
OG0003585	14	699	Gmor	0.236507	0.391889	1	0.0893049	Dmel:RpS3A
OG0005231	15	570	Gmor	2.50474	0.108449	1	3.22176e+23	Dmel:U2A
OG0007221	16	213	Gmor	0	1	1	0	Dmel:RpL14
OG0005571	16	261	Gmor	1.4322	0.192877	1	125.538	Dmel:ND-B22
OG0006712	15	237	Gmor	0	1	1	1	Dmel:CtBP
OG0014259	4	1056	Gmor	0	1	1	0.085056	Dmel:blow
OG0005280	16	297	Gmor	0	1	1	0.000474536	Dmel:Trs31
OG0006496	13	216	Gmor	0	1	1	1.87199e-05	Dmel:ppl
OG0012763	5	111	Gmor	0	1	1	0.0632039	Dpun:evm.model.path_1110_pilon.31
OG0013862	4	396	Gmor	0.261188	0.385133	1	87.6717	Dmel:CG13108
OG0013989	4	1137	Gmor	0	1	1	0.0903396	Dmel:CG2993
OG0008735	11	276	Gmor	0	1	1	0.0140118	Dmel:CG34213
OG0007354	12	948	Gmor	0	1	1	0.0104354	Dmel:RhoGAP1A
OG0004501	17	387	Gmor	0	1	1	0.0268493	Dmel:RASSF8
OG0002772	12	1125	Gmor	0	1	1	0.0566879	Dmel:CG1234
OG0003545	11	447	Gmor	0	1	1	0.0699565	Dmel:CG7886
OG0005689	15	597	Gmor	4.56773	0.0370828	1	7.65051	Dmel:l_2_dtl
OG0014228	4	5112	Gmor	0	1	1	0.115071	Dmel:Tig
OG0003503	13	117	Gmor	0	1	1	0.00329191	Apis:LOC100168710
OG0004544	15	375	Gmor	0	1	1	0.0674356	Dmel:mEFTs
OG0006670	12	360	Gmor	0.437145	0.3428	1	0.783636	Dmel:CG13901
OG0004767	15	309	Gmor	0.897706	0.260188	1	10000000000	Dmel:AIMP1
OG0006044	16	486	Gmor	0	1	1	2.60492e-05	Dmel:CG1532
OG0014215	4	210	Gmor	0	1	1	0.267557	Dmel:RPA3
OG0004768	14	969	Gmor	0	1	1	0	Apis:LOC100165907
OG0004889	17	321	Gmor	0	1	1	0.0184356	Dmel:mRpL32
OG0008425	13	258	Gmor	0	1	1	0.0119584	Dmel:CG7772
OG0006198	17	747	Gmor	0	1	1	0.00504031	Dmel:p130CAS
OG0001757	16	537	Gmor	0	1	1	0.011908	Dmel:qm
OG0004649	15	306	Gmor	0	1	1	0.0310272	Dmel:RpL6
OG0014066	4	972	Gmor	1.07559	0.235148	1	0.559243	Dmel:CG4360
OG0005110	9	564	Gmor	0	1	1	0.0094744	Dmel:CG4133
OG0007572	13	192	Gmor	0	1	1	0.025666	Dmel:Uxt
OG0004021	14	627	Gmor	1.3412	0.202785	1	0.787741	Dmel:Alg7
OG0004519	14	486	Gmor	0	1	1	0.204884	Dmel:Mct1
OG0002917	13	1086	Gmor	0	1	1	0.0517349	Dmel:Hacl
OG0005402	12	273	Gmor	0	1	1	4.15962e-05	Dmel:CG7889
OG0005819	11	336	Gmor	0	1	1	0.0179768	Dmel:Hs2st
OG0007187	14	240	Gmor	0	1	1	0.041766	Apis:LOC103308517
OG0008249	11	309	Gmor	0	1	1	0.0304224	Dmel:CG15528
OG0004759	17	387	Gmor	0	1	1	0	Dmel:Phb2
OG0006701	14	453	Gmor	0.96305	0.250636	1	0.238744	Bger:BGER015913
OG0006620	16	297	Gmor	0	1	1	2.45912e-05	Dmel:mTerf3
OG0007508	14	171	Gmor	0.288724	0.37788	1	1.1245	Dmel:CG3552
OG0006325	16	606	Gmor	0	1	1	0.0147081	Dmel:Nulp1
OG0004510	17	723	Gmor	2.18704	0.128346	1	278.267	Dmel:sip1
OG0004702	13	1074	Gmor	0	1	1	0.0275085	Dmel:fws
OG0001055	6	408	Gmor	0.0137693	0.479259	1	10000000000	Apis:LOC103307623
OG0003738	12	1854	Gmor	0	1	1	0.00578758	Dmel:CG10011
OG0006888	16	144	Gmor	0	1	1	0	Dmel:Mob2
OG0013896	4	270	Gmor	0.0418908	0.461347	1	1.00489	Dmel:CG14052
OG0006468	6	669	Gmor	0	1	1	0.183425	Dmel:gol
OG0007464	15	123	Gmor	0.354601	0.361562	1	10000000000	Dmel:CG4627
OG0014313	4	969	Gmor	0	1	1	130.733	Dmel:scaf
OG0005599	16	219	Gmor	0	1	1	0.0162661	Dmel:Sclp
OG0007342	13	504	Gmor	0.478872	0.333908	1	4.14607e+23	Dmel:CG6153
OG0005672	15	516	Gmor	0	1	1	0.0136339	Dmel:CG14805
OG0013887	4	711	Gmor	0	1	1	195.775	Dmel:CG13870
OG0005298	17	354	Gmor	0.0467235	0.458846	1	10000000000	Dmel:CG2224
OG0007346	11	216	Gmor	0	1	1	0.0258602	Dmel:CG7655
OG0006543	13	222	Gmor	0	1	1	0.00800522	Dmel:IFT46
OG0006738	12	729	Gmor	0	1	1	0.0521852	Dmel:Hpd
OG0009438	6	777	Gmor	0	1	1	0.0126601	Dmel:Nepl16
OG0004754	14	2190	Gmor	2.9047	0.0878705	1	6.52722e+22	Dmel:sxc
OG0011758	4	789	Gmor	0	1	1	0.0192664	Dmel:CG5171
OG0004570	14	189	Gmor	0	1	1	0.0127051	Apis:LOC100162653
OG0007276	13	147	Gmor	0.0251844	0.471028	1	10.358	Dmel:Mpp6
OG0003771	10	1140	Gmor	3.10892	0.0789638	1	117.624	Dmel:CG16974
OG0003814	11	561	Gmor	4.81252	0.0326963	1	7.86784	Dmel:CG11257
OG0004328	14	399	Gmor	0	1	1	0.0168873	Apis:Ctdnep1
OG0006123	13	408	Gmor	0	1	1	0.00911793	Apis:LOC100160499
OG0003671	11	150	Gmor	0.742952	0.284658	1	85.8778	Dmel:crm
OG0006384	14	537	Gmor	0.000529544	0.496249	1	10000000000	Dmel:Tob
OG0005546	16	819	Gmor	0	1	1	0.0175347	Dmel:CG10137
OG0007306	10	702	Gmor	0	1	1	0.0359869	Dmel:CG10362
OG0006632	15	288	Gmor	0.171903	0.410977	1	0.0593206	Dmel:RpL22
OG0008215	13	120	Gmor	0	1	1	0.138529	Dmel:ND-MWFE
OG0003308	15	864	Gmor	0	1	1	0.0181203	Dmel:Ilk
OG0007002	12	216	Gmor	0	1	1	1.45499e-05	Apis:LOC100166043
OG0003304	15	429	Gmor	0.166017	0.412838	1	10000000000	Dmel:CG7601
OG0004509	14	294	Gmor	0	1	1	0.0540439	Dmel:EMC10
OG0004703	14	420	Gmor	0	1	1	0.0101285	Dmel:CG1622
OG0001632	11	627	Gmor	0	1	1	0.0749502	Dmel:ZnT86D
OG0006257	16	654	Gmor	0	1	1	10000000000	Dmel:CG2182
OG0003490	13	333	Gmor	0	1	1	0.0109806	Dmel:CG4335
OG0014151	4	252	Gmor	0	1	1	49.4713	Dmel:Cpr78Ca
OG0007775	8	1095	Gmor	0.155456	0.41624	1	0.0940659	Dmel:CG8027
OG0006394	16	378	Gmor	0	1	1	0.0540176	Dmel:RNaseX25
OG0006477	15	249	Gmor	0	1	1	0.0317406	Dmel:CG3420
OG0013991	4	1707	Gmor	0	1	1	0.0731338	Dmel:CG30015
OG0009045	10	132	Gmor	0	1	1	0.0298931	Dmel:CG15130
OG0003519	13	144	Gmor	0	1	1	0	Dmel:tws
OG0004914	14	558	Gmor	1.33503	0.203477	1	70.4579	Dmel:wus
OG0008491	13	222	Gmor	0	1	1	0.0755659	Bger:BGER026387
OG0004579	16	702	Gmor	0	1	1	0.0142945	Dmel:Ip259
OG0013837	4	141	Gmor	0	1	1	0.000851515	Dmel:CG12607
OG0013864	4	447	Gmor	0	1	1	0	Dmel:CG13144
OG0006671	13	522	Gmor	0	1	1	10000000000	Dmel:tna
OG0006672	11	954	Gmor	0	1	1	0.0492054	Dmel:Hr96
OG0006600	11	171	Gmor	0	1	1	0.110421	Dmel:l_3_neo43
OG0005427	16	186	Gmor	3.52464	0.0635863	1	100.746	Apis:LOC100162575
OG0005509	15	309	Gmor	0	1	1	10000000000	Dmel:CG3862
OG0014255	4	357	Gmor	0	1	1	0.443467	Dmel:atilla
OG0004403	15	543	Gmor	0	1	1	0.0138272	Dmel:hzg
OG0009518	7	114	Gmor	0	1	1	0.0327225	Bger:BGER015367
OG0005677	13	1266	Gmor	0	1	1	0.0179068	Dmel:CG34133
OG0014003	4	684	Gmor	0	1	1	5.69923e-05	Dmel:CG31463
OG0007191	14	177	Gmor	0	1	1	0.285242	Apis:LOC103309571
OG0003998	14	999	Gmor	0	1	1	0.00158717	Dmel:Rbbp5
OG0006088	15	198	Gmor	0	1	1	0.0489424	Dmel:NHP2
OG0005843	16	552	Gmor	0	1	1	0.00777295	Dmel:Dok
OG0004813	15	5079	Gmor	0	1	1	0.0146004	Dmel:l_3_72Ab
OG0003990	14	390	Gmor	0	1	1	0.0595696	Apis:LOC100165214
OG0003320	13	1497	Gmor	0	1	1	0.0444722	Dmel:su_r_
OG0014227	4	1647	Gmor	0	1	1	2.76871e+23	Dmel:Tie
OG0006520	15	819	Gmor	0	1	1	0.0261882	Dmel:Tfb1
OG0004432	12	684	Gmor	0	1	1	0.0207826	Dmel:CG2082
OG0013929	4	459	Gmor	0	1	1	0.037468	Dmel:CG14949
OG0014249	4	615	Gmor	0	1	1	0	Dmel:Zif
OG0005109	11	495	Gmor	0.816796	0.272638	1	0.386259	Dmel:CG2991
OG0004068	12	465	Gmor	0.716363	0.289152	1	0.099236	Dmel:Dsp1
OG0002505	14	153	Gmor	0	1	1	0.0940742	Apis:LOC100165228
OG0006454	17	306	Gmor	0	1	1	0.00389272	Dmel:vri
OG0003462	16	519	Gmor	1.1588	0.224413	1	52.0319	Dmel:IRSp53
OG0006166	15	579	Gmor	0	1	1	3.00335	Apis:LOC100161314
OG0014247	4	1320	Gmor	0	1	1	8.80257	Dmel:Wnt5
OG0003345	13	450	Gmor	0.876109	0.263441	1	15.1416	Apis:LOC100164296
OG0006190	14	1257	Gmor	1.7728	0.160248	1	49.3329	Dmel:OstDelta
OG0003523	14	270	Gmor	0	1	1	0.0411702	Dmel:Syngr
OG0011068	5	285	Gmor	0	1	1	0.00817299	Cfor:evm.model.original_scaffold_7777.5
OG0003701	14	198	Gmor	0	1	1	0.0292322	Dmel:ND-13A
OG0008664	7	222	Gmor	0.0193977	0.474951	1	10000000000	Apis:LOC100570283
OG0005887	14	453	Gmor	0	1	1	0.068774	Dmel:CG8507
OG0004878	13	357	Gmor	0	1	1	0.0918929	Dmel:CG12129
OG0006686	15	303	Gmor	0	1	1	0.0743934	Dmel:CG5846
OG0003324	15	882	Gmor	0.667785	0.297604	1	7.90374	Dmel:ClpX
OG0002705	14	1131	Gmor	0	1	1	0.0421412	Dmel:wake
OG0004381	14	498	Gmor	0.231751	0.393221	1	7.52187	Dmel:CG10793
OG0005692	16	468	Gmor	0	1	1	0	Dmel:aop
OG0013863	4	405	Gmor	0	1	1	20.9169	Dmel:CG13133
OG0014230	4	390	Gmor	0	1	1	0.114577	Dmel:Tom
OG0004545	17	408	Gmor	0	1	1	0.0274668	Dmel:CG7049
OG0003845	14	1293	Gmor	0.0498913	0.457259	1	0.180213	Dmel:Synj
OG0004259	9	477	Gmor	0	1	1	2.79361e+23	Dmel:Lsd-2
OG0004958	14	594	Gmor	0.679043	0.295617	1	366.173	Dmel:pll
OG0004761	15	645	Gmor	3.49733	0.0644953	1	3.03021	Dmel:Pop1
OG0003383	15	1320	Gmor	0	1	1	0.0429359	Dmel:FIG4
OG0013972	4	378	Gmor	0	1	1	2.58054e-05	Dmel:CG1738
OG0008359	10	297	Gmor	0	1	1	0.229312	Dmel:CG11539
OG0014122	4	270	Gmor	0	1	1	0.117423	Dmel:CG9368
OG0003938	14	147	Gmor	0	1	1	0.0172227	Dmel:lin-52
OG0005634	14	1512	Gmor	0.0031708	0.490544	1	10000000000	Dmel:Wdr62
OG0007105	15	735	Gmor	0.567751	0.316089	1	68.2307	Dmel:O-fut1
OG0007610	8	228	Gmor	0.00555924	0.48728	1	10000000000	Apis:LOC100572150
OG0004444	14	1626	Gmor	1.34927	0.201884	1	3.96756	Dmel:CG43658
OG0006106	15	792	Gmor	0	1	1	0.00628147	Dmel:not
OG0008163	10	990	Gmor	0.483462	0.332952	1	1.88217	Dmel:Sytbeta
OG0014145	4	261	Gmor	0	1	1	0.0364773	Dmel:Cpr12A
OG0006039	14	507	Gmor	0	1	1	0.0264262	Dmel:Peritrophin-A
OG0006844	14	1878	Gmor	0	1	1	0.0120375	Apis:LOC100160318
OG0003522	14	627	Gmor	0	1	1	0.0915644	Dmel:mus81
OG0004998	13	969	Gmor	0	1	1	0.040789	Dmel:PpD3
OG0004137	15	384	Gmor	0.0253581	0.470916	1	0.101941	Dmel:Fer1HCH
OG0005644	15	279	Gmor	0	1	1	0.077199	Dmel:Rrp1
OG0002655	11	684	Gmor	0	1	1	7.98793e-05	Dmel:LIMK1
OG0002944	11	1017	Gmor	0	1	1	0.00404526	Dmel:CG34384
OG0008357	11	735	Gmor	0	1	1	0.0787548	Dmel:cry
OG0006428	14	915	Gmor	0	1	1	0.0165155	Dmel:Snx27
OG0003394	14	282	Gmor	0	1	1	0	Dmel:Pits
OG0006086	13	603	Gmor	0	1	1	0.105196	Dmel:Tasp1
OG0007145	11	891	Gmor	0.187528	0.406146	1	0.130916	Apis:LOC100572161
OG0006643	14	138	Gmor	0	1	1	0.0422432	Dmel:rtv
OG0007037	15	351	Gmor	0	1	1	10000000000	Dmel:Naa60
OG0007233	11	381	Gmor	0	1	1	0.0106757	Dmel:GXIVsPLA2
OG0004488	12	600	Gmor	3.27256	0.0725003	1	97.7877	Dmel:Rbsn-5
OG0005580	16	444	Gmor	0	1	1	0.00374962	Dmel:CG5885
OG0003430	14	900	Gmor	0	1	1	0.0130058	Dmel:CG5641
OG0006903	15	597	Gmor	1.6699	0.169423	1	94.5846	Dmel:CG5745
OG0007198	16	282	Gmor	0	1	1	0.00981928	Apis:LOC103310917
OG0008984	11	135	Gmor	0	1	1	0.0708075	Dmel:CG14969
OG0006187	15	294	Gmor	0.257674	0.38608	1	10000000000	Dmel:GC
OG0002415	13	519	Gmor	0	1	1	0.00209931	Dmel:CaMKII2
OG0003748	15	618	Gmor	0	1	1	0.0493607	Dmel:Sap-r
OG0004652	17	471	Gmor	0.0189368	0.475282	1	10000000000	Dmel:CG3527
OG0014012	4	195	Gmor	0	1	1	4.01456e-05	Dmel:CG32109
OG0007011	15	252	Gmor	1.82116	0.156122	1	1.84618	Dmel:Vps37B
OG0004568	14	750	Gmor	0.505611	0.328395	1	0.0540886	Dmel:siz
OG0005710	17	162	Gmor	0	1	1	1	Dmel:HDAC4
OG0002294	13	603	Gmor	0	1	1	0.00653359	Dmel:rump
OG0003524	15	810	Gmor	0	1	1	253.015	Dmel:Art7
OG0014033	4	225	Gmor	0	1	1	2.47021e-05	Dmel:CG34012
OG0007329	15	168	Gmor	0	1	1	0	Dmel:Rsf1
OG0003323	13	129	Gmor	0	1	1	0.146005	Dmel:und
OG0005187	16	345	Gmor	1.69647	0.167001	1	2.96361	Dmel:Blos2
OG0003328	14	255	Gmor	0	1	1	0.0546962	Dmel:Coq5
OG0005408	14	519	Gmor	0	1	1	0.0837705	Dmel:mthl5
OG0003803	13	1026	Gmor	4.84679	0.0321257	1	3.74798	Dmel:hyx
OG0002916	11	408	Gmor	0	1	1	0.0104699	Dmel:nudC
OG0012550	4	411	Gmor	0	1	1	0.571865	Dmel:Tsp42Ej
OG0004896	16	537	Gmor	0.575094	0.314679	1	1.4261	Dmel:CG10222
OG0007546	15	243	Gmor	0	1	1	0.0317313	Dmel:CG31997
OG0005425	14	174	Gmor	0	1	1	0.00477922	Dmel:Psa
OG0004748	16	231	Gmor	0	1	1	2.32235e-05	Dmel:CG15908
OG0006827	15	297	Gmor	0.121342	0.427857	1	0.0666542	Dmel:CG5934
OG0008877	10	177	Gmor	0	1	1	1.55021e-05	Btab:Bta07222
OG0007607	15	297	Gmor	0	1	1	0.223156	Dmel:fh
OG0014278	4	450	Gmor	0	1	1	0.148025	Dmel:grnd
OG0003855	14	759	Gmor	0	1	1	0.0402876	Dmel:Usp14
OG0005600	13	3684	Gmor	0.529557	0.323571	1	0.0358154	Dmel:Ten-a
OG0006818	11	117	Gmor	1.61605	0.17445	1	82.3784	Dmel:bsh
OG0002694	11	675	Gmor	0.424248	0.345624	1	2.72723	Dmel:Tace
OG0004906	15	1191	Gmor	0	1	1	0.100815	Dmel:CCT7
OG0007120	13	186	Gmor	5.15497	0.0274254	1	3.27	Dmel:tey
OG0005560	15	867	Gmor	0	1	1	0.00527665	Dmel:Gprk2
OG0005139	13	447	Gmor	0	1	1	1.73658e-05	Dmel:Rh50
OG0005304	12	1425	Gmor	0	1	1	10000000000	Apis:LOC100160544
OG0006074	15	294	Gmor	0	1	1	10000000000	Apis:LOC100159441
OG0003946	15	591	Gmor	0	1	1	0.0113761	Dmel:CG7236
OG0003211	14	1311	Gmor	1.20318	0.218919	1	4.20473	Dmel:Fas2
OG0004371	14	1209	Gmor	0	1	1	0.017869	Dmel:CG11883
OG0009228	10	156	Gmor	0.0632727	0.450937	1	10000000000	Dmel:hkb
OG0004626	17	363	Gmor	0	1	1	0.387933	Dmel:CG3542
OG0004915	15	477	Gmor	0	1	1	0.00818511	Dmel:Ada2b
OG0003509	7	1572	Gmor	0	1	1	0.033583	Dmel:Myo95E
OG0005494	13	897	Gmor	0	1	1	0.00572365	Dmel:ldbr
OG0003224	15	627	Gmor	0	1	1	0.0159749	Apis:LOC100161033
OG0007910	5	294	Gmor	0	1	1	0.0583393	Dmel:CG15429
OG0006119	15	279	Gmor	0	1	1	0.0970114	Dmel:mRpS31
OG0006882	12	366	Gmor	0	1	1	0.00490573	Dmel:CG30158
OG0002857	15	918	Gmor	0	1	1	6.95439e-06	Dmel:Glg1
OG0014299	4	693	Gmor	0	1	1	48.0715	Dmel:nudE
OG0002914	11	273	Gmor	0	1	1	0.959799	Dmel:CG31344
OG0003880	16	804	Gmor	0	1	1	0.0523233	Dmel:GatA
OG0006002	13	153	Gmor	0	1	1	0.248713	Dmel:Vlet
OG0003469	15	591	Gmor	0.0586825	0.453044	1	0.0437606	Dmel:GlcT
OG0007097	14	534	Gmor	0	1	1	3.98161e-06	Dmel:Zip102B
OG0003351	12	1164	Gmor	0	1	1	6.85808	Dmel:Nadsyn
OG0002663	8	744	Gmor	3.06503	0.0807962	1	249.764	Bger:BGER011558
OG0006368	13	591	Gmor	0	1	1	0.0265406	Dmel:Grip
OG0005617	18	246	Gmor	0.789009	0.277084	1	0.651162	Dmel:ATPsyndelta
OG0013878	4	285	Gmor	0	1	1	0.131816	Dmel:CG13707
OG0003898	10	1080	Gmor	1.50416	0.185422	1	1.53553	Dmel:Ac3
OG0002984	16	318	Gmor	0	1	1	0.0503553	Dmel:Pgd
OG0005524	16	786	Gmor	0	1	1	0.0216953	Dmel:CG13384
OG0006996	12	150	Gmor	0.101689	0.43509	1	10000000000	Dmel:CG15211
OG0003815	14	633	Gmor	0	1	1	10000000000	Dmel:dock
OG0008797	10	243	Gmor	0	1	1	0.0511247	Bger:BGER012868
OG0004956	14	756	Gmor	0	1	1	0.0319131	Dmel:Bem46
OG0008283	8	162	Gmor	0	1	1	0.043034	Apis:LOC100168843
OG0006231	14	465	Gmor	0.000663621	0.49579	1	10000000000	Dmel:Hr38
OG0004794	11	762	Gmor	0.0299443	0.468065	1	10000000000	Apis:LOC100166309
OG0004941	17	297	Gmor	0	1	1	0.0256759	Dmel:loj
OG0005942	12	441	Gmor	0	1	1	0.0394421	Dmel:CG8111
OG0002431	10	1149	Gmor	0.0578004	0.453455	1	10000000000	Dmel:RhoGEF64C
OG0006724	12	375	Gmor	1.31149	0.206141	1	4.43375	Bger:BGER021848
OG0005112	13	582	Gmor	0	1	1	0.01338	Dmel:TBC1D16
OG0003697	13	486	Gmor	0	1	1	0.0312302	Dmel:kermit
OG0007352	6	1563	Gmor	0	1	1	8.79019	Cfor:evm.model.fragScaff_scaffold_914.17
OG0003805	14	759	Gmor	0	1	1	10000000000	Dmel:CG9135
OG0014211	4	783	Gmor	0	1	1	0.0975122	Dmel:PGRP-LA
OG0003004	13	669	Gmor	0	1	1	0.00494858	Dmel:Gug
OG0006463	15	600	Gmor	0.142567	0.420508	1	0.211597	Dmel:CG3631
OG0004847	17	252	Gmor	0	1	1	0.00447763	Dmel:RpL17
OG0005488	15	534	Gmor	0.0819249	0.442901	1	0.690703	Dmel:CG7638
OG0006173	9	525	Gmor	0	1	1	0.0253577	Dmel:CG9773
OG0013813	4	348	Gmor	0	1	1	45.8407	Dmel:CG11356
OG0007490	14	195	Gmor	0	1	1	0.146678	Dmel:CG8204
OG0005523	13	1044	Gmor	0	1	1	0.0268405	Dmel:PIG-O
OG0007881	14	669	Gmor	0	1	1	74.0692	Dmel:PIG-M
OG0005808	16	828	Gmor	0	1	1	0.000891887	Dmel:Rpt1
OG0006787	14	117	Gmor	0	1	1	0.0202493	Dmel:CG12384
OG0006811	14	417	Gmor	0	1	1	0.023822	Dmel:CG5862
OG0006927	15	345	Gmor	0	1	1	0.0121347	Dmel:CG10257
OG0012575	4	297	Gmor	2.2952	0.121174	1	75.7353	Dmel:CG15650
OG0004719	13	849	Gmor	0.326491	0.368361	1	16.9336	Dmel:MFS16
OG0006237	11	720	Gmor	0	1	1	1.49942	Dmel:Tes
OG0008508	13	363	Gmor	0	1	1	10000000000	Dmel:CG42553
OG0003965	15	870	Gmor	0	1	1	0.0541285	Dmel:sotv
OG0002592	13	720	Gmor	0	1	1	169.803	Apis:LOC100168938
OG0003742	13	1071	Gmor	0	1	1	0.0260678	Dmel:CG9095
OG0005003	13	1278	Gmor	3.01459	0.0829561	1	2.67383e+23	Dmel:mop
OG0004939	16	1101	Gmor	0	1	1	0.00713582	Dmel:Gyc88E
OG0006783	16	387	Gmor	0	1	1	2.46426e+23	Dmel:CG8435
OG0013835	4	711	Gmor	0.0465708	0.458923	1	0.566951	Dmel:CG1246
OG0005766	15	126	Gmor	0.0730518	0.446629	1	10000000000	Dmel:Mybbp1A
OG0013977	4	1329	Gmor	0	1	1	3.45469e-05	Dmel:CG18011
OG0004195	15	180	Gmor	0	1	1	0	Dmel:CG14964
OG0005786	16	180	Gmor	0	1	1	0.0161388	Dmel:strat
OG0014239	4	363	Gmor	0	1	1	0.00542788	Dmel:TwdlG
OG0003964	15	438	Gmor	0	1	1	1.53562	Apis:LOC100164683
OG0007489	13	705	Gmor	0	1	1	0.0132523	Dmel:CG2277
OG0002411	14	597	Gmor	0	1	1	0.158538	Dmel:mRpL39
OG0007075	15	261	Gmor	0	1	1	0.031103	Dmel:PhKgamma
OG0004887	12	267	Gmor	0.0295757	0.468288	1	0.0917921	Dmel:RpL35A
OG0006777	15	186	Gmor	0	1	1	0.0393844	Dmel:EMC5
OG0008119	14	363	Gmor	0	1	1	58.7776	Dmel:CG6865
OG0005702	14	1056	Gmor	0.115071	0.430115	1	10000000000	Dmel:CG18659
OG0006792	13	336	Gmor	1.60081	0.175902	1	53.4186	Dmel:tun
OG0004296	8	1086	Gmor	0	1	1	0.00917123	Dmel:Tsf1
OG0003974	12	2724	Gmor	0	1	1	0.948725	Apis:LOC100164881
OG0006214	13	498	Gmor	0	1	1	0.00738441	Dmel:CG10340
OG0014199	4	867	Gmor	0	1	1	17.5658	Dmel:Nplp1
OG0013815	4	513	Gmor	0	1	1	10000000000	Dmel:CG11380
OG0014218	4	465	Gmor	0	1	1	0.114403	Dmel:RhoU
OG0014027	4	1098	Gmor	0	1	1	0.161293	Dmel:CG33288
OG0002821	13	729	Gmor	0	1	1	0.0603354	Dmel:IntS14
OG0006436	14	1140	Gmor	0.0269011	0.469936	1	0.045379	Dmel:Mtpbeta
OG0005590	16	756	Gmor	0.222479	0.395849	1	0.229327	Dmel:CG11807
OG0004443	15	345	Gmor	0	1	1	1	Apis:LOC100160340
OG0006506	16	285	Gmor	0	1	1	0.104228	Dmel:mRpS26
OG0004589	10	192	Gmor	1.70904	0.165868	1	13.1398	Apis:LOC100163014
OG0006245	12	504	Gmor	0	1	1	0.00107139	Dmel:vimar
OG0004873	16	189	Gmor	0	1	1	0	Dmel:RpS13
OG0013941	4	894	Gmor	0	1	1	93.1262	Dmel:CG15252
OG0005618	15	579	Gmor	0.762687	0.281381	1	1.01318	Dmel:Usp12-46
OG0002115	12	210	Gmor	1.84804	0.153879	1	1.15801	Dmel:Tm2
OG0003514	15	795	Gmor	0	1	1	0	Dmel:Cdk8
OG0014048	4	810	Gmor	0	1	1	35.3445	Dmel:CG3517
OG0005076	16	441	Gmor	0	1	1	0.0173516	Apis:Ttc35
OG0006580	13	129	Gmor	0	1	1	0.119423	Dmel:Ets98B
OG0005467	14	252	Gmor	0	1	1	0.00847361	Dmel:amx
OG0003798	17	1014	Gmor	0	1	1	0.0998901	Dmel:Pgi
OG0007562	15	183	Gmor	0	1	1	0	Dmel:RpS20
OG0014286	4	327	Gmor	1.08729	0.233603	1	5.69983e+23	Dmel:l_2_SH0834
OG0007507	15	969	Gmor	0	1	1	0.0144563	Dmel:Strip
OG0008459	13	1317	Gmor	0	1	1	0.0148435	Dmel:VAChT
OG0004572	17	768	Gmor	0	1	1	2.35969	Dmel:PCNA
OG0006045	15	219	Gmor	0.408223	0.349186	1	44.8416	Dmel:Hacd1
OG0000841	8	201	Gmor	0	1	1	1	Dmel:CG3556
OG0005097	9	156	Gmor	0	1	1	0.0120432	Dmel:CG33969
OG0007590	15	144	Gmor	0.00748189	0.485094	1	10000000000	Dmel:ksh
OG0004090	15	387	Gmor	0	1	1	0.0382696	Dmel:MED27
OG0004468	13	324	Gmor	0	1	1	0.0124695	Dmel:Clc
OG0005821	12	432	Gmor	0	1	1	0.058887	Apis:LOC100569442
OG0006193	12	819	Gmor	0	1	1	1.06588	Dmel:CG3520
OG0004646	15	873	Gmor	5.98924	0.0178954	1	190.54	Dmel:CG13667
OG0004789	16	576	Gmor	0	1	1	1	Dmel:dsh
OG0006483	13	537	Gmor	0	1	1	0.0344319	Dmel:Pka-R2
OG0005846	14	381	Gmor	0	1	1	0.156676	Dmel:mms4
OG0002520	12	1203	Gmor	0	1	1	0.0173345	Apis:LOC100165747
OG0006132	11	642	Gmor	0	1	1	10000000000	Dmel:INPP5E
OG0014161	4	339	Gmor	0.161114	0.414407	1	10000000000	Dmel:E_spl_mdelta-HLH
OG0004951	13	147	Gmor	0.219504	0.396701	1	10000000000	Dmel:MED18
OG0006282	16	228	Gmor	0	1	1	5.82743e-06	Dmel:mRpL43
OG0002850	16	168	Gmor	1.15132	0.225355	1	0.536906	Dmel:tho2
OG0002364	9	765	Gmor	0	1	1	0.00435999	Apis:LOC100159713
OG0013924	4	699	Gmor	0.173483	0.410481	1	10000000000	Dmel:CG14780
OG0003890	12	345	Gmor	0	1	1	0	Dmel:Uev1A
OG0002446	12	1260	Gmor	0	1	1	0.0235536	Dmel:Usp47
OG0008078	10	171	Gmor	0	1	1	0.0558173	Dmel:CG14341
OG0002561	14	867	Gmor	2.00447	0.141485	1	2.71521	Dmel:CG4557
OG0002228	13	1476	Gmor	0.252067	0.3876	1	0.809913	Dmel:Ptp99A
OG0007152	14	222	Gmor	0.00690737	0.485718	1	10000000000	Dmel:CG32225
OG0006186	17	570	Gmor	0	1	1	0.100631	Dmel:CG10628
OG0002965	12	1305	Gmor	0	1	1	0.0173003	Apis:LOC100167087
OG0005703	15	1206	Gmor	0	1	1	0.0775512	Dmel:CG7747
OG0006921	14	975	Gmor	0	1	1	0.00571853	Dmel:mbt
OG0003927	8	1608	Gmor	0	1	1	0.105923	Dmel:lqfR
OG0006146	17	570	Gmor	0	1	1	0.0185978	Dmel:CG15385
OG0004485	17	669	Gmor	0	1	1	0.0254538	Dmel:Dph1
OG0004242	15	390	Gmor	0	1	1	0.0145631	Dmel:Caper
OG0003026	7	156	Gmor	0	1	1	24.9643	Dmel:GIIIspla2
OG0005220	11	486	Gmor	0	1	1	0.0430794	Dmel:CG4702
OG0008589	9	210	Gmor	0.311815	0.372005	1	10000000000	Dmel:CG30373
OG0008873	8	177	Gmor	0	1	1	2.99236	Dmel:MAGE
OG0003202	15	363	Gmor	0	1	1	0.0368739	Dmel:eIF3l
OG0005936	12	507	Gmor	1.16137	0.224091	1	7.62744	Dmel:BHD
OG0003955	14	972	Gmor	0	1	1	0.0455734	Dmel:Prp19
OG0014040	4	369	Gmor	0	1	1	0.113304	Dmel:CG34290
OG0006233	14	1011	Gmor	0	1	1	0.00982344	Dmel:Gbeta5
OG0003832	14	867	Gmor	0.0915287	0.439029	1	3.27039	Dmel:abs
OG0005384	15	243	Gmor	0.0601128	0.452381	1	10000000000	Dmel:red
OG0003173	16	426	Gmor	0	1	1	0.0126748	Dmel:MED6
OG0003774	16	1623	Gmor	0	1	1	0.0649155	Dmel:CG8064
OG0005255	12	999	Gmor	0.221898	0.396015	1	1.62897	Dmel:Vps53
OG0004548	11	456	Gmor	6.38765	0.0146028	1	192.102	Apis:LOC100162310
OG0006575	12	264	Gmor	5.0509	0.0289294	1	8.42528	Dmel:sing
OG0004372	14	1212	Gmor	0.0628222	0.451141	1	10000000000	Dmel:mRRF2
OG0005757	7	294	Gmor	0	1	1	0.00195961	Dmel:CG8192
OG0004042	15	432	Gmor	0	1	1	0.0030397	Apis:LOC100166419
OG0005064	15	165	Gmor	0	1	1	10000000000	Dmel:CG11563
OG0006225	15	216	Gmor	0	1	1	0.0354276	Dmel:Tango2
OG0004392	15	285	Gmor	0	1	1	0	Dmel:Yif1
OG0006276	14	1143	Gmor	0	1	1	0.110277	Dmel:Arp5
OG0010274	7	219	Gmor	0	1	1	8.70705e-06	Dmel:CG32850
OG0001919	14	381	Gmor	0.0251433	0.471054	1	10000000000	Dmel:brun
OG0002452	10	2085	Gmor	0	1	1	0.0464651	Dmel:Naa15-16
OG0003377	13	159	Gmor	0	1	1	0	Dmel:Hydr2
OG0002226	13	3444	Gmor	4.11787	0.0467634	1	2.39187	Dmel:axo
OG0004346	17	342	Gmor	0.230381	0.393607	1	0.0415141	Dmel:how
OG0004156	10	516	Gmor	0	1	1	96.1503	Dmel:Cht11
OG0007132	15	153	Gmor	0	1	1	0.267936	Dmel:CG34231
OG0008539	9	495	Gmor	0	1	1	0.0338032	Dmel:CG43155
OG0006798	13	273	Gmor	0.324895	0.368754	1	0.132078	Dmel:Oli
OG0001823	11	2328	Gmor	0.510485	0.327404	1	10000000000	Apis:LOC100168393
OG0007262	15	669	Gmor	0	1	1	0.0551068	Dmel:CG10068
OG0004616	16	1314	Gmor	0	1	1	0.0133768	Dmel:dpa
OG0003842	15	483	Gmor	0	1	1	123.955	Dmel:MFS17
OG0007096	16	423	Gmor	0.0153652	0.477974	1	10000000000	Apis:LOC100169307
OG0002355	10	270	Gmor	0	1	1	0.101129	Dmel:Osi19
OG0002724	16	1713	Gmor	0	1	1	0.128818	Dmel:CG9485
OG0011676	4	237	Gmor	0	1	1	0.0257939	Btab:Bta15013
OG0014049	4	543	Gmor	0	1	1	119.87	Dmel:CG3548
OG0007304	14	441	Gmor	0	1	1	0.103832	Dmel:CG17378
OG0007423	11	732	Gmor	0	1	1	0.034565	Dmel:CG12301
OG0013791	4	126	Gmor	0.041732	0.461431	1	2.98357e+24	Dmel:AstC
OG0005455	15	678	Gmor	0.036602	0.464215	1	10000000000	Dmel:CG5262
OG0011604	6	231	Gmor	0	1	1	0.112006	Dmel:CG13196
OG0008061	14	687	Gmor	0	1	1	0.00981998	Dmel:TTLL12
OG0005016	16	528	Gmor	0	1	1	0.0125755	Dmel:Atg13
OG0006504	14	501	Gmor	0	1	1	0.0404461	Dmel:Girdin
OG0013908	4	189	Gmor	0	1	1	0.00758038	Dmel:CG14298
OG0003893	13	1233	Gmor	0.0208757	0.473909	1	0.0707576	Dmel:Ge-1
OG0012733	4	3762	Gmor	0	1	1	0.0653806	Dmel:cep290
OG0009236	10	360	Gmor	0.0015778	0.493426	1	10000000000	Dmel:CG4768
OG0003958	14	444	Gmor	0	1	1	0.0243311	Dmel:CG11811
OG0009327	8	189	Gmor	0	1	1	0.057102	Dmel:JTBR
OG0004665	12	1581	Gmor	0.602237	0.309542	1	4.04256	Dmel:rb
OG0004876	16	513	Gmor	0	1	1	0.154223	Dmel:mRpL38
OG0006416	17	582	Gmor	0	1	1	1.06319e-05	Dmel:Pex5
OG0008536	11	1449	Gmor	3.51234	0.0639941	1	2.85626	Dmel:m-cup
OG0006551	10	396	Gmor	0	1	1	0.00545439	Apis:LOC100571354
OG0008537	8	162	Gmor	0	1	1	2.26676e-05	Dmel:CG30467
OG0002382	15	1836	Gmor	0	1	1	0.0360504	Dmel:Nos
OG0006794	9	456	Gmor	0	1	1	0.0283145	Dmel:CG15365
OG0002546	11	201	Gmor	0	1	1	0	Apis:LOC100166543
OG0004026	14	1371	Gmor	0	1	1	0.067761	Dmel:CG7565
OG0004932	15	918	Gmor	0.341745	0.364643	1	1.4881	Dmel:CG5235
OG0005309	16	744	Gmor	0.0174331	0.476388	1	10000000000	Dmel:Coprox
OG0014266	4	576	Gmor	0	1	1	0.0387149	Dmel:comm
OG0007309	13	954	Gmor	0	1	1	0.00547017	Dmel:shop
OG0004786	15	189	Gmor	0	1	1	0.0401071	Dmel:pr
OG0004198	8	717	Gmor	0	1	1	10000000000	Dmel:Grip163
OG0014115	4	897	Gmor	0.0358023	0.464662	1	0.130593	Dmel:CG8564
OG0004662	12	330	Gmor	0	1	1	0.0918157	Dmel:CG6144
OG0006075	16	519	Gmor	0	1	1	0.0488796	Dmel:Arfip
OG0003754	10	492	Gmor	0	1	1	0.704509	Apis:LOC100160350
OG0014042	4	300	Gmor	0	1	1	5.34609e-05	Dmel:CG34316
OG0013831	4	1038	Gmor	0	1	1	0.0136728	Dmel:CG12182
OG0002465	12	957	Gmor	0	1	1	0.0358763	Dmel:Su_z_12
OG0004484	15	681	Gmor	1.59028	0.176913	1	1.13459	Dmel:CG11396
OG0006532	11	183	Gmor	0	1	1	0.0218421	Dmel:CG7246
OG0003163	10	513	Gmor	1.14623	0.225998	1	14.9869	Dmel:RIC-3
OG0004411	16	1086	Gmor	1.36802	0.199807	1	2.52137	Dmel:CG3961
OG0006135	17	276	Gmor	0	1	1	1	Dmel:spz6
OG0002026	12	1416	Gmor	0.48363	0.332917	1	0.56703	Dmel:YME1L
OG0008715	7	1062	Gmor	0.0973149	0.436767	1	8.9814	Dmel:ninaG
OG0005855	13	183	Gmor	0	1	1	0.00942402	Dmel:RNASEK
OG0007082	13	270	Gmor	0	1	1	0.138723	Dmel:crim
OG0006714	8	1287	Gmor	1.67428	0.169021	1	0.433708	Cfor:evm.model.original_scaffold_6967.12
OG0005779	16	870	Gmor	0.135692	0.422842	1	0.0831298	Dmel:SrpRalpha
OG0007443	13	603	Gmor	0	1	1	0.00668656	Apis:LOC100160734
OG0006563	12	201	Gmor	0	1	1	0.112085	Dmel:CG5280
OG0006300	16	555	Gmor	0	1	1	0.0598338	Dmel:Gyg
OG0002816	12	942	Gmor	0	1	1	0.0444753	Dmel:plx
OG0007831	14	240	Gmor	0	1	1	0.0118031	Dmel:Arl4
OG0007327	10	291	Gmor	0	1	1	0.0574537	Bger:BGER018063
OG0003871	11	1152	Gmor	0	1	1	0.00841525	Dmel:Grip84
OG0009077	11	123	Gmor	0	1	1	3.31849e-05	Dmel:CG14812
OG0004581	15	912	Gmor	0.00971328	0.482845	1	10000000000	Dmel:CG15118
OG0006926	12	1680	Gmor	0.158546	0.415236	1	0.0638815	Dmel:unc-13-4A
OG0006179	8	429	Gmor	1.7575	0.161578	1	96.3901	Dmel:Kal1
OG0003947	15	744	Gmor	1.41405	0.19481	1	189.655	Dmel:wal
OG0003968	13	528	Gmor	0	1	1	0.00836596	Dmel:5PtaseI
OG0007069	16	132	Gmor	0	1	1	0.0346864	Dmel:Vps25
OG0005483	15	348	Gmor	0	1	1	0.0537824	Dmel:Nup62
OG0003269	15	705	Gmor	0.282388	0.379524	1	0.101694	Dmel:CG13907
OG0005021	12	255	Gmor	0	1	1	0.134057	Dmel:Arl6IP1
OG0014047	4	153	Gmor	0	1	1	0.0376737	Dmel:CG34453
OG0014294	4	330	Gmor	0	1	1	0.131418	Dmel:msb1l
OG0006904	14	624	Gmor	0	1	1	0.0118423	Dmel:Tsp3A
OG0001431	10	636	Gmor	3.50355	0.0642873	1	349.669	Apis:LOC100167662
OG0005012	10	1485	Gmor	0	1	1	0.0179911	Dmel:cv-d
OG0005981	11	219	Gmor	0	1	1	0	Bger:BGER022055
OG0013795	4	144	Gmor	0	1	1	2.25697e-05	Dmel:CCHa2
OG0007095	15	372	Gmor	0	1	1	0.111784	Dmel:CG3857
OG0005873	14	657	Gmor	0	1	1	0.00801254	Dmel:CG3328
OG0005750	14	147	Gmor	0	1	1	0.0131477	Dmel:CG2150
OG0006780	16	309	Gmor	0	1	1	0.0338261	Dmel:mtSSB
OG0005908	15	336	Gmor	0	1	1	0.0493923	Dmel:mRpS10
OG0006647	10	1380	Gmor	0	1	1	0.0128848	Dmel:GLS0
OG0003889	15	1392	Gmor	0	1	1	0.0171569	Dmel:Wdr24
OG0002233	11	189	Gmor	0	1	1	0.0186153	Dmel:CaMKI
OG0005727	15	1689	Gmor	0.00362673	0.489852	1	0.0633261	Dmel:Top3beta
OG0007719	14	399	Gmor	0	1	1	0.0400071	Bger:BGER010851
OG0005960	12	306	Gmor	0	1	1	0.0854244	Dmel:CG13692
OG0013954	4	237	Gmor	0	1	1	2.9998	Dmel:CG15756
OG0002871	12	981	Gmor	0	1	1	0.0152883	Dmel:Vav
OG0006578	11	330	Gmor	0	1	1	0.00214591	Dmel:CG10089
OG0006512	15	933	Gmor	0	1	1	0.00619788	Dmel:TM9SF3
OG0006066	16	624	Gmor	0.146788	0.419095	1	0.0791157	Dmel:CG2972
OG0002701	12	1017	Gmor	0.0452228	0.459612	1	10000000000	Dmel:CG6847
OG0004534	15	426	Gmor	0	1	1	0.0125684	Dmel:Maf1
OG0007768	14	675	Gmor	0	1	1	1.10903	Dmel:CG10347
OG0006250	16	339	Gmor	0.912216	0.258029	1	7.50098	Apis:LOC100163060
OG0002126	16	1038	Gmor	0	1	1	0.00841037	Dmel:beta-Spec
OG0005129	6	372	Gmor	0	1	1	1	Btab:Bta13332
OG0009743	9	123	Gmor	0.0892185	0.439946	1	10000000000	Apis:LOC100166689
OG0009025	11	159	Gmor	0	1	1	1.77881e-05	Dmel:CG32069
OG0014209	4	153	Gmor	0.0267482	0.470032	1	10000000000	Dmel:Os-C
OG0003084	12	435	Gmor	4.45636	0.0392717	1	73.6775	Dmel:stai
OG0004264	13	2202	Gmor	0	1	1	0.0122788	Dmel:Ac13E
OG0013844	4	966	Gmor	0	1	1	0.150408	Dmel:CG12866
OG0003313	14	798	Gmor	0	1	1	0.0253589	Dmel:PAN2
OG0005720	15	993	Gmor	0	1	1	0.012769	Dmel:Hs6st
OG0006785	13	267	Gmor	0	1	1	0.0727885	Dmel:Csl4-Dmel
OG0004780	14	270	Gmor	0	1	1	0.0103693	Dmel:TfIIA-S
OG0008897	4	456	Gmor	2.56168	0.105237	1	45.6905	Dmel:CG32425
OG0005341	16	1323	Gmor	0	1	1	0.0141386	Dmel:hay
OG0005347	17	213	Gmor	0	1	1	0.0189439	Dmel:jdp
OG0014160	4	228	Gmor	0	1	1	0.0815741	Dmel:E_spl_malpha-BFM
OG0003458	13	615	Gmor	0	1	1	0.00268124	Dmel:Rab3
OG0014143	4	495	Gmor	1.92817	0.147391	1	2.38785	Dmel:Cp36
OG0008385	13	948	Gmor	0	1	1	0.0789113	Dmel:Wsck
OG0005464	14	300	Gmor	0	1	1	0.0113361	Dmel:CG14646
OG0013914	4	153	Gmor	0.00988279	0.482683	1	10000000000	Dmel:CG14478
OG0005544	12	1110	Gmor	0	1	1	4.56636e-06	Apis:LOC100164772
OG0002938	12	1386	Gmor	0	1	1	0.107452	Dmel:Vps50
OG0010054	7	264	Gmor	0	1	1	0.102878	Dmel:CG14286
OG0004234	15	453	Gmor	0	1	1	0.0413151	Dmel:mRpL17
OG0002217	10	1527	Gmor	0	1	1	0.0125473	Dmel:dom
OG0006467	13	411	Gmor	0	1	1	0.0107231	Apis:LOC100168358
OG0005346	12	837	Gmor	0	1	1	0.0462284	Dmel:CG17660
OG0006305	14	363	Gmor	0	1	1	3.14587e-05	Dmel:CG7849
OG0009925	4	948	Gmor	0.121519	0.427793	1	10000000000	Dmel:CG15269
OG0014307	4	1005	Gmor	0	1	1	0.0400973	Dmel:ppk6
OG0002727	12	1320	Gmor	0	1	1	0.0128528	Dmel:Rat1
OG0014226	4	555	Gmor	0	1	1	124.699	Dmel:Syx4
OG0005011	13	237	Gmor	0	1	1	0.0190621	Apis:LOC100572983
OG0006271	14	852	Gmor	1.52173	0.18365	1	0.196866	Dmel:Nmt
OG0003745	17	741	Gmor	0	1	1	0.0530495	Dmel:CG1434
OG0005628	13	825	Gmor	0.173392	0.41051	1	0.225029	Dmel:Cda5
OG0013881	4	1596	Gmor	1.60663	0.175345	1	27.9674	Dmel:CG13739
OG0005095	12	690	Gmor	0.0242519	0.471633	1	10000000000	Dmel:CG32112
OG0004257	9	918	Gmor	0	1	1	0.0778826	Dmel:CG13397
OG0003361	13	291	Gmor	0	1	1	0	Dmel:wupA
OG0007774	13	204	Gmor	0	1	1	0.00139296	Dmel:CG14647
OG0002567	15	150	Gmor	0	1	1	0.616551	Dmel:CSN8
OG0003579	14	717	Gmor	0	1	1	0.215206	Dmel:grsm
OG0003002	10	285	Gmor	0	1	1	0.0671564	Dmel:Rpp25
OG0013965	4	1332	Gmor	0	1	1	0.0412653	Dmel:CG16965
OG0007578	13	384	Gmor	2.16083	0.13015	1	32.8274	Dmel:CG1136
OG0006751	8	915	Gmor	0	1	1	0.0847895	Dmel:Cnb
OG0007292	10	750	Gmor	0	1	1	0.0639606	Bger:BGER009030
OG0004172	14	1005	Gmor	0	1	1	0.00429103	Dmel:raskol
OG0006991	9	1080	Gmor	0.141488	0.420871	1	0.0508397	Dmel:CG10948
OG0014092	4	273	Gmor	0	1	1	0.0343201	Dmel:CG6685
OG0005203	15	924	Gmor	1.85073	0.153656	1	12.6516	Dmel:Droj2
OG0006638	15	498	Gmor	0	1	1	0.00331945	Dmel:CG1227
OG0004948	13	285	Gmor	0.0451174	0.459666	1	0.253411	Dmel:CG14830
OG0004508	15	327	Gmor	3.04105	0.0818159	1	17.9648	Dmel:Sgt1
OG0008792	10	219	Gmor	0	1	1	10000000000	Dmel:rgn
OG0008092	11	252	Gmor	0	1	1	0.0220676	Dmel:Tmem18
OG0004229	16	411	Gmor	0	1	1	0.0206247	Dmel:Wdr92
OG0006100	15	807	Gmor	0	1	1	0.0504151	Dmel:bys
OG0004830	15	756	Gmor	2.25658	0.123685	1	158.726	Dmel:spin
OG0003677	16	1188	Gmor	0	1	1	0.0156169	Dmel:CG3356
OG0003956	13	144	Gmor	0	1	1	0.02304	Dmel:Syx8
OG0006081	15	393	Gmor	0	1	1	1.33254e-05	Dmel:mRpS7
OG0008064	12	261	Gmor	0	1	1	1.749	Dmel:Klf15
OG0003443	9	480	Gmor	0.772672	0.279741	1	7.95123	Apis:LOC100166810
OG0010811	7	279	Gmor	0	1	1	0.270231	Dmel:CG13558
OG0003399	13	573	Gmor	0	1	1	0.0185077	Dmel:CG3744
OG0003405	15	264	Gmor	0	1	1	0.0390389	Dmel:RpL21
OG0003437	13	231	Gmor	0	1	1	0.00571669	Dmel:HPS4
OG0004688	13	609	Gmor	0	1	1	1.70859	Dmel:CG32668
OG0014235	4	441	Gmor	0.389096	0.353517	1	10000000000	Dmel:Tsp42En
OG0004451	17	477	Gmor	2.97185	0.084833	1	3.04444	Dmel:l_1_G0004
OG0003529	12	1065	Gmor	1.16839	0.223212	1	29.2846	Apis:LOC100169341
OG0007682	11	228	Gmor	0	1	1	0.0232116	Dmel:CG10866
OG0005240	16	477	Gmor	0	1	1	0.0332227	Dmel:morgue
OG0005199	13	570	Gmor	0	1	1	0.0103266	Dmel:Baldspot
OG0005704	16	327	Gmor	0	1	1	0.00133509	Dmel:CG9801
OG0006263	12	618	Gmor	0	1	1	0.0059056	Dmel:bsk
OG0005595	16	459	Gmor	0	1	1	0.1609	Dmel:SrpRbeta
OG0014174	4	1305	Gmor	6.25062	0.01566	1	14.3222	Dmel:Hmr
OG0006484	15	792	Gmor	0	1	1	0.00546619	Dmel:Ppox
OG0005221	16	246	Gmor	0	1	1	0.0612439	Dmel:CG12123
OG0003791	15	387	Gmor	0.130638	0.424585	1	10000000000	Dmel:Scox
OG0002736	16	747	Gmor	0	1	1	0.05078	Dmel:cora
OG0006448	16	729	Gmor	0	1	1	0.0229261	Dmel:CG1523
OG0006005	11	1059	Gmor	0	1	1	0.175331	Dmel:eEFSec
OG0010344	8	195	Gmor	0	1	1	111.317	Bger:BGER009407
OG0006874	13	315	Gmor	0	1	1	0.0247203	Dmel:Srp19
OG0004376	12	828	Gmor	0.056142	0.454236	1	0.313057	Dmel:CG17065
OG0005566	15	762	Gmor	0	1	1	4.57272	Dmel:P58IPK
OG0014136	4	138	Gmor	0	1	1	0.169227	Dmel:CG9815
OG0004681	14	582	Gmor	0	1	1	0.102864	Dmel:CIA30
OG0004071	13	1101	Gmor	0	1	1	0.0132256	Apis:LOC100167242
OG0005465	16	852	Gmor	0	1	1	0.00599109	Dmel:Cka
OG0003363	13	537	Gmor	0.0667503	0.449378	1	0.151631	Apis:LOC100164923
OG0006254	14	204	Gmor	0	1	1	0.0203077	Apis:LOC100163113
OG0004606	13	1083	Gmor	0	1	1	0.0678494	Dmel:CG9547
OG0006149	16	483	Gmor	0	1	1	0.0138489	Dmel:l_2_09851
OG0006956	15	531	Gmor	0	1	1	0.0194319	Dmel:CG11679
OG0006120	13	933	Gmor	0	1	1	0.0471717	Dmel:CG9003
OG0014024	4	1074	Gmor	0	1	1	6.24266e+06	Dmel:CG33111
OG0003941	16	282	Gmor	0	1	1	2.52421	Dmel:Ssu72
OG0001968	11	759	Gmor	0.695535	0.292737	1	1.49427	Apis:LOC100164194
OG0006322	15	1479	Gmor	0	1	1	0.0309211	Dmel:Mcm3
OG0005383	14	678	Gmor	0.0428811	0.460826	1	0.180874	Dmel:CG8314
OG0008136	12	588	Gmor	0.0291282	0.468559	1	0.0814433	Dmel:CG18675
OG0014290	4	2010	Gmor	0	1	1	0.0883761	Dmel:mira
OG0007954	7	351	Gmor	0.203267	0.401427	1	1.23321	Apis:LOC100169209
OG0013820	4	405	Gmor	0	1	1	0.123187	Dmel:CG11656
OG0002890	10	1221	Gmor	0	1	1	0.00159115	Dmel:Appl
OG0005930	13	300	Gmor	0	1	1	0.0164323	Dmel:RpL28
OG0005812	11	237	Gmor	0.621479	0.305971	1	90.5721	Dmel:Tsen2
OG0003613	13	180	Gmor	0	1	1	1.34157e-05	Dmel:mtgo
OG0003379	15	861	Gmor	0	1	1	0.0419089	Dmel:CG6550
OG0004491	14	654	Gmor	0	1	1	0	Dmel:CG2924
OG0006246	13	4527	Gmor	1.04684	0.238995	1	0.467318	Dmel:zip
OG0008139	8	117	Gmor	0	1	1	0.0233582	Dmel:CG13704
OG0007195	15	597	Gmor	0	1	1	0.0264191	Dmel:PIG-K
OG0009006	11	105	Gmor	0	1	1	0.0634779	Dmel:CG31051
OG0004226	14	540	Gmor	0	1	1	0.00125687	Dmel:FipoQ
OG0014184	4	717	Gmor	0	1	1	159.986	Dmel:Lint-1
OG0009917	8	132	Gmor	0	1	1	0	Dmel:CG13055
OG0005379	14	546	Gmor	0.0366085	0.464212	1	10000000000	Dmel:Dlish
OG0003762	13	2334	Gmor	0	1	1	0.0196767	Dmel:LanB2
OG0008044	6	783	Gmor	0	1	1	0.0584281	Dmel:Rph
OG0014038	4	438	Gmor	0	1	1	4.56385e-05	Dmel:CG34174
OG0007669	10	1479	Gmor	0	1	1	0.0435583	Dmel:CG17684
OG0003757	15	819	Gmor	0	1	1	0.00412274	Dmel:fbl
OG0005789	13	468	Gmor	0	1	1	0.0035294	Dmel:Hph
OG0006249	15	909	Gmor	0	1	1	0.0733012	Dmel:Eogt
OG0006598	9	258	Gmor	2.91553	0.087373	1	207.935	Dmel:Fcp3C
OG0013884	4	882	Gmor	0	1	1	5.04508e-05	Dmel:CG13813
OG0004190	15	192	Gmor	0	1	1	0.0300629	Dmel:CG12814
OG0003705	16	531	Gmor	0	1	1	0.00311873	Dmel:RpS9
OG0014182	4	1098	Gmor	0	1	1	0.0632814	Dmel:Irk3
OG0006051	13	858	Gmor	0	1	1	0.0452215	Dmel:Hat1
OG0007222	14	333	Gmor	0.807541	0.274109	1	3.71194	Apis:Rps10b
OG0003317	15	462	Gmor	0	1	1	0.0633006	Dmel:Liprin-beta
OG0004247	15	432	Gmor	0	1	1	0.0119001	Apis:VhaAC39
OG0006329	14	564	Gmor	0	1	1	0.0217899	Dmel:CG5466
OG0007917	14	102	Gmor	0	1	1	0.00842756	Dmel:CG12025
OG0006499	14	336	Gmor	0	1	1	0.0429394	Dmel:CG3337
OG0004791	16	705	Gmor	0	1	1	0.0487159	Dmel:Tbc1d15-17
OG0007592	14	267	Gmor	2.81876	0.0919221	1	9.12676	Apis:LOC100570212
OG0004331	15	546	Gmor	0	1	1	0.00277799	Apis:Fib
OG0014220	4	2460	Gmor	0	1	1	0.649697	Dmel:Rnb
OG0005627	10	438	Gmor	0	1	1	1	Apis:LOC100166306
OG0006912	11	2199	Gmor	2.18632	0.128395	1	35.0167	Apis:LOC100162739
OG0006694	10	438	Gmor	0	1	1	0.0996439	Dmel:CG3589
OG0006618	15	339	Gmor	0	1	1	0.0257844	Dmel:mRpL48
OG0007088	15	486	Gmor	0	1	1	0.0895121	Dmel:CG34195
OG0005729	14	207	Gmor	0	1	1	10000000000	Dmel:nmdyn-D6
OG0002220	9	696	Gmor	0	1	1	0.0161291	Dmel:mwh
OG0002464	12	423	Gmor	0	1	1	0.140482	Dmel:Dgp-1
OG0005739	13	414	Gmor	1.09968	0.23198	1	17.2315	Apis:LOC100168434
OG0002956	13	732	Gmor	0	1	1	0.00352384	Dmel:ewg3
OG0003434	15	468	Gmor	0	1	1	0.0177209	Dmel:cn
OG0007356	12	540	Gmor	0	1	1	0.0464089	Dmel:trbl
OG0014295	4	165	Gmor	0	1	1	0.356593	Dmel:msd1
OG0009217	4	966	Gmor	0	1	1	0.0520317	Dmel:CG13693
OG0005758	12	516	Gmor	0	1	1	0.0133055	Dmel:rush
OG0004409	16	669	Gmor	1.23419	0.215172	1	158.297	Dmel:RfC38
OG0006803	11	450	Gmor	0	1	1	0.111412	Dmel:Diap2
OG0003182	17	132	Gmor	0	1	1	0.0251082	Dmel:mRpL54
OG0008472	9	660	Gmor	0	1	1	0.01242	Dmel:TrissinR
OG0004722	14	531	Gmor	0	1	1	4.70287e+23	Dmel:eIF2D
OG0005762	15	564	Gmor	0	1	1	0.0190996	Apis:LOC100168736
OG0007174	16	162	Gmor	0	1	1	1.89023e-05	Dmel:CG8814
OG0013886	4	870	Gmor	0	1	1	0.172209	Dmel:CG13847
OG0005258	15	306	Gmor	0	1	1	0.0181126	Dmel:Syx5
OG0006047	15	408	Gmor	0	1	1	0	Dmel:Rab1
OG0003263	13	1014	Gmor	2.30926	0.120273	1	6.94265	Dmel:CG1578
OG0003427	11	492	Gmor	0	1	1	0.0268471	Dmel:Xxylt
OG0007902	14	372	Gmor	0.0550864	0.454737	1	10000000000	Dmel:CG4313
OG0005038	15	516	Gmor	0.744909	0.284331	1	12.4468	Dmel:CysRS-m
OG0004383	13	138	Gmor	0	1	1	0	Dmel:CG17672
OG0013892	4	276	Gmor	0	1	1	0.140188	Dmel:CG13962
OG0013841	4	2061	Gmor	0	1	1	0.0318587	Dmel:CG1273
OG0005547	13	705	Gmor	2.02377	0.14003	1	0.148279	Dmel:sff
OG0006611	15	198	Gmor	0	1	1	0.053145	Dmel:CG10939
OG0006700	13	882	Gmor	0	1	1	1.22469e+23	Dmel:CG8155
OG0005135	9	663	Gmor	0	1	1	0.112827	Dmel:CG6201
OG0005798	15	660	Gmor	0	1	1	0.0217997	Dmel:Paics
OG0014011	4	795	Gmor	0	1	1	0.0509122	Dmel:CG32100
OG0006507	15	870	Gmor	0	1	1	0.0618324	Dmel:CG12531
OG0004921	14	396	Gmor	0	1	1	2.03971e-05	Dmel:CG9804
OG0013907	4	228	Gmor	0	1	1	0	Dmel:CG14274
OG0006668	13	252	Gmor	0.0418593	0.461364	1	7.80036	Dmel:pn
OG0006475	14	807	Gmor	0	1	1	8.35119e+22	Dmel:RagA-B
OG0007715	9	492	Gmor	0	1	1	0.0347097	Dmel:CG2200
OG0006138	15	507	Gmor	0.808197	0.274004	1	0.062435	Dmel:Der-2
OG0005572	10	216	Gmor	0.246963	0.388996	1	10000000000	Dmel:CycJ
OG0004723	17	453	Gmor	0	1	1	0.0626346	Dmel:Vha26
OG0005619	12	1593	Gmor	0	1	1	0.0506685	Dmel:CG2990
OG0014087	4	2391	Gmor	0.463016	0.337244	1	176.713	Dmel:CG6026
OG0007074	14	432	Gmor	0	1	1	0.0106841	Dmel:Vamp7
OG0001817	14	444	Gmor	0.686929	0.294235	1	0.653757	Dmel:Axn
OG0006709	14	498	Gmor	0.109085	0.432313	1	10000000000	Dmel:Prx6005
OG0007236	12	294	Gmor	0	1	1	0	Dmel:CG14971
OG0007022	16	582	Gmor	0	1	1	0.0135208	Dmel:CG7650
OG0006333	12	363	Gmor	0.120674	0.428095	1	10000000000	Dmel:CG1575
OG0001971	13	990	Gmor	0	1	1	0.000827218	Dmel:eRF1
OG0014147	4	639	Gmor	1.38096	0.198389	1	0.239943	Dmel:Cpr49Ac
OG0006293	14	831	Gmor	0	1	1	0.049193	Dmel:kek3
OG0002474	13	813	Gmor	0	1	1	0.0621164	Dmel:CG11123
OG0014111	4	654	Gmor	0	1	1	0.0551073	Dmel:CG8292
OG0002117	8	2238	Gmor	0	1	1	0.0850639	Dmel:Prm
OG0014284	4	624	Gmor	0	1	1	0.0818862	Dmel:kappaTry
OG0007081	15	345	Gmor	1.022	0.242378	1	16.8968	Dmel:eIF2Bdelta
OG0014037	4	456	Gmor	0	1	1	0.113583	Dmel:CG34138
OG0007575	13	207	Gmor	0	1	1	0.00568937	Dmel:Ir68a
OG0007230	16	354	Gmor	0	1	1	0.0516791	Dmel:mgr
OG0004542	15	633	Gmor	0.573351	0.315013	1	16.3978	Dmel:S2P
OG0003970	13	1035	Gmor	0	1	1	0.000970801	Dmel:fray
OG0008121	10	345	Gmor	0.0919615	0.438858	1	10000000000	Dmel:CG5726
OG0006139	15	162	Gmor	0	1	1	0	Dmel:acj6
OG0014153	4	774	Gmor	0.204129	0.401173	1	0.220539	Dmel:Cpr92F
OG0006134	14	234	Gmor	0	1	1	0.0121569	Dmel:zda
OG0005578	17	348	Gmor	0	1	1	0.00324424	Dmel:Nelf-E
OG0005793	13	327	Gmor	0.112909	0.430904	1	10000000000	Dmel:Roe1
OG0007919	14	294	Gmor	0	1	1	0.0786953	Dmel:mRpL50
OG0006414	13	147	Gmor	0	1	1	10000000000	Dmel:CG12929
OG0005443	13	1158	Gmor	0.353629	0.361794	1	0.873588	Dmel:iav
OG0003170	14	972	Gmor	0	1	1	0.0339018	Dmel:Atg1
OG0007985	7	249	Gmor	0.806667	0.274248	1	1.82237	Dmel:Yip1d1
OG0014279	4	3171	Gmor	3.72665	0.0572569	1	12.2146	Dmel:hang
OG0005113	12	756	Gmor	0	1	1	0.0295088	Dmel:CG1582
OG0003256	13	198	Gmor	0.211494	0.399015	1	10000000000	Dmel:CG14130
OG0006164	14	933	Gmor	0	1	1	0.0544658	Dmel:muskelin
OG0004027	13	1437	Gmor	0.0589463	0.452921	1	0.0347937	Dmel:fand
OG0004746	14	321	Gmor	0	1	1	0.09343	Dmel:CG9109
OG0002099	13	510	Gmor	0	1	1	0.00469063	Dmel:Opa1
OG0006614	14	672	Gmor	0.131486	0.424291	1	0.0455604	Dmel:eIF6
OG0014118	4	489	Gmor	0	1	1	0.0591632	Dmel:CG8854
OG0006310	13	654	Gmor	0	1	1	0.0216706	Dmel:larp
OG0008682	10	132	Gmor	0	1	1	0.0076126	Dmel:Rpb12
OG0004930	16	690	Gmor	0	1	1	0.0415299	Dmel:Arpc2
OG0004118	13	1962	Gmor	0	1	1	0.00957687	Dmel:Egfr
OG0005473	16	318	Gmor	1.68272	0.16825	1	63.2266	Dmel:Gclm
OG0003389	15	222	Gmor	0	1	1	0.0274607	Dmel:RpL35
OG0005302	16	597	Gmor	0	1	1	0.0852775	Dmel:CG4074
OG0002132	13	2484	Gmor	0	1	1	0.0165553	Dmel:Oseg6
OG0006308	14	1089	Gmor	0	1	1	0.0318812	Dmel:SREBP
OG0006292	13	561	Gmor	0	1	1	0.0400104	Dmel:CG4998
OG0002726	13	195	Gmor	0.0625138	0.451281	1	10000000000	Dmel:RecQ4
OG0013833	4	1083	Gmor	0.203946	0.401227	1	83.9157	Dmel:CG12299
OG0007540	14	234	Gmor	0.0170381	0.476685	1	10000000000	Dmel:CG33695
OG0004183	12	339	Gmor	0	1	1	2.24759	Dmel:sel
OG0005291	8	336	Gmor	0.131828	0.424172	1	3.37277e+10	Dmel:Myd88
OG0007019	10	267	Gmor	0	1	1	0.0182377	Dmel:Coa8
OG0004716	13	555	Gmor	1.31115	0.20618	1	56.409	Dmel:CG5815
OG0009505	10	267	Gmor	0	1	1	0.0506174	Dmel:CG3224
OG0005527	17	372	Gmor	4.44135	0.0395763	1	0.261827	Dmel:Rala
OG0006351	12	252	Gmor	0.0162278	0.477302	1	10000000000	Dmel:Eaf
OG0005045	14	624	Gmor	0.747339	0.283925	1	0.377415	Dmel:Smyd3
OG0013809	4	567	Gmor	0.0366717	0.464176	1	0.190432	Dmel:CG11099
OG0004460	14	594	Gmor	0	1	1	0.0298616	Dmel:tzn
OG0004052	12	747	Gmor	0	1	1	0.0717251	Dmel:Gas8
OG0006216	12	783	Gmor	0.225441	0.395005	1	1.78045e+23	Dmel:eIF2gamma
OG0006966	14	834	Gmor	0	1	1	0.0264824	Dmel:CG11069
OG0004238	12	624	Gmor	0	1	1	0.813361	Dmel:Tcs3
OG0006272	13	348	Gmor	0	1	1	0.232434	Dmel:CG8237
OG0001425	17	564	Gmor	0	1	1	0.00508565	Dmel:kin17
OG0007643	14	138	Gmor	2.21908	0.126176	1	6.67272	Dmel:CG15336
OG0003454	16	219	Gmor	0	1	1	0	Dmel:RpL36
OG0006373	13	225	Gmor	0.0380745	0.463402	1	10000000000	Dmel:mRpL49
OG0006411	11	120	Gmor	0	1	1	0.00593054	Dmel:CG13018
OG0004907	14	363	Gmor	0	1	1	0.0595743	Dmel:dgt1
OG0003135	15	1191	Gmor	2.69934	0.097876	1	15.5998	Dmel:CCT5
OG0007130	16	165	Gmor	0	1	1	0.0297432	Dmel:Grip75
OG0006754	9	768	Gmor	0	1	1	0.0121127	Dmel:MFS18
OG0004924	16	1167	Gmor	0	1	1	1.03346	Dmel:Mccc2
OG0013827	4	543	Gmor	0	1	1	4.00215e-05	Dmel:CG12116
OG0008517	11	267	Gmor	0	1	1	0.0517603	Btab:Bta13778
OG0007755	10	123	Gmor	0	1	1	0	Dmel:CG5446
OG0004913	14	432	Gmor	0	1	1	0.0898103	Dmel:CG7378
OG0004385	14	261	Gmor	0	1	1	0.0586311	Dmel:Pcd
OG0006004	9	573	Gmor	0	1	1	9.35309	Btab:Bta12728
OG0005446	13	909	Gmor	0	1	1	0.0274024	Dmel:CG11178
OG0013943	4	135	Gmor	0	1	1	0.00920187	Dmel:CG1537
OG0006786	13	636	Gmor	0	1	1	0.0235973	Dmel:CycH
OG0004854	12	618	Gmor	0	1	1	0.0171333	Dmel:Bili
OG0005969	12	786	Gmor	17.1665	6.30127e-05	0.149551	3.77583	Dmel:CG3021
OG0014181	4	1446	Gmor	0.9682	0.249901	1	201.864	Dmel:Irc
OG0004814	17	138	Gmor	0	1	1	0	Dmel:ITP
OG0007282	12	2205	Gmor	0	1	1	0.0605082	Dmel:CG43980
OG0003973	14	297	Gmor	0	1	1	3.89224e-06	Dmel:Ppt1
OG0006297	17	465	Gmor	0	1	1	0.0265128	Dmel:mip130
OG0014155	4	675	Gmor	0.0337454	0.465831	1	8.29022	Dmel:Cyp318a1
OG0005800	16	459	Gmor	0	1	1	0.0143493	Apis:LOC100169518
OG0008463	10	483	Gmor	0	1	1	10000000000	Dmel:CG11693
OG0003045	8	591	Gmor	2.32521	0.11926	1	6.34496	Dmel:Hsf
OG0004629	16	210	Gmor	0.0525467	0.455959	1	10000000000	Dmel:ssp6
OG0006336	15	519	Gmor	0	1	1	0.0617225	Dmel:CG5599
OG0014195	4	1356	Gmor	1.93131	0.147143	1	390.974	Dmel:Nepl11
OG0014036	4	4215	Gmor	0	1	1	0.099534	Dmel:CG34120
OG0006942	13	1122	Gmor	0	1	1	0.0216794	Dmel:CG2519
OG0014208	4	567	Gmor	0	1	1	0.0138222	Dmel:Or88a
OG0004132	13	441	Gmor	0.550322	0.319472	1	0.182123	Dmel:CG43338
OG0003353	11	597	Gmor	0	1	1	3.49581	Dmel:kat80
OG0010249	6	336	Gmor	0	1	1	0.0787216	Dmel:CG15617
OG0006070	15	261	Gmor	0	1	1	0.00774847	Dmel:CG30010
OG0003739	13	834	Gmor	0	1	1	0.0136389	Dmel:CG7275
OG0003824	13	609	Gmor	0	1	1	0.0262488	Apis:LOC100161784
OG0004685	12	753	Gmor	0	1	1	0	Dmel:Bap60
OG0006810	14	597	Gmor	0	1	1	0.0120298	Dmel:CG9008
OG0002379	14	990	Gmor	0	1	1	0.0176458	Apis:LOC100160311
OG0006421	17	516	Gmor	0.830075	0.270545	1	2.14156	Dmel:Su_fu_
OG0005839	11	147	Gmor	0	1	1	0.204081	Dmel:CG12730
OG0007087	14	1251	Gmor	0	1	1	0.143091	Dmel:CG33158
OG0006905	15	228	Gmor	0	1	1	1	Dmel:Nf-YB
OG0003837	16	369	Gmor	0.347843	0.363176	1	226.258	Dmel:Arp10
OG0006459	12	426	Gmor	2.27477	0.122496	1	615.808	Dmel:TFAM
OG0005616	13	366	Gmor	0.345559	0.363724	1	10000000000	Dmel:nSMase
OG0004802	17	492	Gmor	0	1	1	0.0384328	Dmel:M6
OG0006377	17	1335	Gmor	0	1	1	0.0679429	Dmel:Strump
OG0008875	12	387	Gmor	0	1	1	0.128137	Dmel:CG9890
OG0013940	4	339	Gmor	0	1	1	0.342	Dmel:CG15249
OG0013959	4	222	Gmor	0	1	1	1.93862e-05	Dmel:CG15891
OG0007496	11	423	Gmor	0.164326	0.413377	1	10000000000	Apis:LOC100164498
OG0006330	14	852	Gmor	0	1	1	0.0855601	Dmel:Pol31
OG0013786	4	585	Gmor	0	1	1	0.125244	Dmel:Adk3
OG0013811	4	1293	Gmor	0	1	1	0.41979	Dmel:CG11248
OG0006465	17	1170	Gmor	0	1	1	0.0202225	Dmel:lin
OG0004938	13	231	Gmor	0.247086	0.388962	1	10000000000	Dmel:CG10616
OG0004164	12	285	Gmor	0	1	1	0.0300399	Dmel:CG6398
OG0008407	13	606	Gmor	0	1	1	7.28937e-05	Dmel:Nhe3
OG0014282	4	174	Gmor	0	1	1	0	Dmel:inaF-C
OG0006229	16	288	Gmor	0	1	1	0.00580621	Apis:LOC100162621
OG0006487	14	1134	Gmor	0	1	1	0.0558794	Dmel:l_3_80Fg
OG0006943	16	381	Gmor	0	1	1	0.00630967	Dmel:Atg14
OG0005663	14	396	Gmor	0	1	1	0.0297621	Dmel:Osi2
OG0013981	4	2055	Gmor	0	1	1	1.2085e+06	Dmel:CG18273
OG0005577	16	633	Gmor	0	1	1	0.0150861	Dmel:CG11980
OG0003101	9	453	Gmor	0.273509	0.381853	1	0.154762	Dmel:cbs
OG0004455	12	372	Gmor	0	1	1	0.0292498	Dmel:l_2_k09848
OG0014222	4	2022	Gmor	0	1	1	0.0210634	Dmel:Sln
OG0004904	13	315	Gmor	0.0673144	0.449128	1	0.125653	Dmel:CG5455
OG0006148	11	537	Gmor	0	1	1	0.0367293	Dmel:dsf
OG0005326	18	525	Gmor	0.18362	0.40734	1	0.184822	Dmel:Fen1
OG0003540	10	687	Gmor	0	1	1	0.0510809	Dmel:smog
OG0007033	14	264	Gmor	0	1	1	0.151668	Dmel:CG31223
OG0005919	14	618	Aphid	0	1	1	0.00577838	Dmel:SamDC
OG0006995	13	144	Aphid	0.0353719	0.464905	1	10000000000	Dmel:CG11095
OG0006413	15	594	Aphid	0.179277	0.408678	1	0.403521	Dmel:CG5510
OG0003174	14	1209	Aphid	0	1	1	0.0247013	Dmel:CG12084
OG0008337	8	492	Aphid	0	1	1	4.29207	Apis:LOC103310893
OG0005576	16	699	Aphid	0	1	1	0.0262002	Dmel:Abi
OG0004637	16	159	Aphid	0	1	1	5.44071e-05	Dmel:Vhl
OG0005666	13	408	Aphid	0	1	1	13.9	Dmel:Lsd-1
OG0004549	17	207	Aphid	1.472	0.188714	1	370.153	Dmel:Fkbp14
OG0006065	10	435	Aphid	0	1	1	0.363003	Dmel:RnpS1
OG0004393	15	732	Aphid	0	1	1	0.183859	Dmel:CG13850
OG0007918	13	147	Aphid	0	1	1	0.0283459	Apis:LOC100165927
OG0006122	10	1659	Aphid	0	1	1	0.456918	Dmel:FER
OG0010259	6	135	Aphid	0	1	1	6.31158e-05	Dmel:Rpp21
OG0005372	13	141	Aphid	0	1	1	5.97337e-05	Dmel:Pop5
OG0003589	9	348	Aphid	1.45469	0.190513	1	7.44752	Apis:Yipf6
OG0005479	14	1317	Aphid	0	1	1	0.0160842	Dmel:CG8379
OG0005768	14	1134	Aphid	0.163599	0.41361	1	6.79811	Dmel:Magi
OG0007038	14	582	Aphid	0.305494	0.373596	1	429.313	Dmel:Pdxk
OG0006935	15	1197	Aphid	0	1	1	0.0305763	Dmel:Cyp18a1
OG0006576	13	111	Aphid	0	1	1	0.0132232	Apis:LOC100574047
OG0003963	11	654	Aphid	0	1	1	0.0885266	Apis:LOC100164678
OG0004810	17	204	Aphid	1.09898	0.232071	1	10000000000	Dmel:Wdr59
OG0007921	14	351	Aphid	0.708578	0.290485	1	0.974767	Dmel:mRpL13
OG0006174	17	447	Aphid	0	1	1	0.0727506	Dmel:CG7182
OG0005752	14	654	Aphid	0.00631414	0.486387	1	10000000000	Dmel:HPS1
OG0010200	8	345	Aphid	0	1	1	5.15176e-05	Apis:LOC100163938
OG0005474	17	444	Aphid	0	1	1	0.00348145	Dmel:eIF2beta
OG0001530	13	279	Aphid	0	1	1	3.22359e-05	Dmel:CG3603
OG0013118	4	132	Aphid	0	1	1	0	Apis:LOC100569302
OG0005664	16	669	Aphid	0	1	1	72.3026	Dmel:kek1
OG0007021	15	354	Aphid	0	1	1	0.144133	Dmel:CG1671
OG0007428	15	1659	Aphid	0	1	1	0.0161653	Dmel:Neurochondrin
OG0005308	16	603	Aphid	0.135098	0.423045	1	0.261456	Apis:LOC100160664
OG0009367	8	162	Aphid	1.32345	0.204782	1	0.433344	Apis:LOC100569084
OG0004853	15	300	Aphid	0	1	1	2.57809e-05	Dmel:Dysb
OG0005695	16	351	Aphid	0	1	1	1.83533	Dmel:CG2608
OG0006534	14	411	Aphid	0	1	1	0	Dmel:CG16953
OG0009019	10	108	Aphid	0	1	1	1.82469e-05	Dmel:CG4455
OG0006901	15	633	Aphid	0	1	1	0.0582439	Dmel:Ube3a
OG0008320	9	249	Aphid	0	1	1	94083.3	Dmel:CG30419
OG0004206	15	339	Aphid	0.273509	0.381853	1	10000000000	Dmel:CG10584
OG0005352	12	204	Aphid	0	1	1	9.95395e-05	Dmel:CG10435
OG0005519	16	1020	Aphid	0	1	1	0.0457128	Dmel:CG6512
OG0004928	14	585	Aphid	0	1	1	0.457881	Apis:LOC100168764
OG0012065	4	459	Aphid	0	1	1	0.190335	Apis:LOC100168505
OG0006110	14	456	Aphid	0.0990192	0.436111	1	0.831451	Dmel:mri
OG0005539	13	945	Aphid	0	1	1	0.0729793	Dmel:Cirl
OG0006805	6	699	Aphid	0	1	1	0.0253006	Apis:LOC100159128
OG0005731	15	198	Aphid	0	1	1	4.34609e-05	Apis:LOC100168254
OG0005913	15	126	Aphid	0.181557	0.407974	1	10000000000	Dmel:Paip2-Dmel
OG0005694	10	654	Aphid	0	1	1	3.35785e-05	Apis:LOC100167588
OG0004968	12	354	Aphid	0	1	1	0.988951	Dmel:Ssk
OG0004149	15	906	Aphid	0	1	1	0.0568288	Dmel:pico
OG0007858	14	555	Aphid	0	1	1	0.0175876	Apis:LOC100160528
OG0006971	13	240	Aphid	0	1	1	2.07986e-05	Dmel:ave
OG0006405	15	513	Aphid	0	1	1	0.103967	Dmel:Arfrp1
OG0003819	11	978	Aphid	0	1	1	0.0258873	Apis:LOC100161699
OG0003895	13	654	Aphid	0	1	1	0.0118815	Dmel:Imp
OG0005213	16	354	Aphid	3.73413	0.0570354	1	36.3726	Dmel:Vap33
OG0003012	15	1320	Aphid	0.0575805	0.453558	1	4.48575	Dmel:Vps52
OG0004888	14	672	Aphid	0	1	1	696.376	Dmel:neur
OG0005717	16	723	Aphid	0	1	1	0.00464282	Dmel:Synd
OG0008279	11	222	Aphid	0	1	1	4.85954e-05	Apis:LOC100168440
OG0005707	10	276	Aphid	0	1	1	3.41239e-06	Dmel:mtg
OG0002749	14	438	Aphid	0	1	1	0.483959	Dmel:thoc5
OG0005295	18	375	Aphid	0	1	1	0.0806528	Dmel:Der-1
OG0005775	15	507	Aphid	0	1	1	0.0175784	Dmel:Cchl
OG0006581	8	675	Aphid	0.0130447	0.479863	1	13.2018	Dmel:PIG-Q
OG0007632	4	2970	Aphid	0	1	1	0.0236972	Apis:LOC100575246
OG0004838	14	1068	Aphid	0	1	1	0.0158065	Dmel:APC4
OG0006548	13	609	Aphid	0	1	1	58.7753	Dmel:CG31998
OG0003068	12	2220	Aphid	0	1	1	0.0150349	Dmel:fw
OG0004379	16	180	Aphid	0	1	1	0.0159206	Dmel:app
OG0005988	10	375	Aphid	0	1	1	0.0167379	Dmel:CG10747
OG0005338	10	486	Aphid	0	1	1	2.57183	Apis:LOC100161145
OG0006228	14	1269	Aphid	0.560133	0.317561	1	0.645954	Dmel:Hmt-1
OG0005301	16	579	Aphid	0.282595	0.37947	1	0.134964	Dmel:CG6664
OG0007045	15	222	Aphid	0	1	1	0.133645	Dmel:PIG-L
OG0006275	15	1098	Aphid	0	1	1	0.0471726	Dmel:Uba3
OG0004799	12	750	Aphid	0	1	1	0.0448364	Dmel:MCU
OG0005927	15	663	Aphid	0	1	1	0.12427	Apis:Yod1
OG0005833	7	129	Aphid	0.0784679	0.444335	1	2713.39	Dmel:Nup58
OG0009007	11	114	Aphid	0	1	1	1.97794e-05	Apis:LOC100568890
OG0006881	14	198	Aphid	0	1	1	29.61	Dmel:mRpS16
OG0007028	13	438	Aphid	0.20412	0.401176	1	0.216335	Dmel:Rab26
OG0009395	10	339	Aphid	0	1	1	0.0227128	Apis:LOC103307671
OG0006516	6	132	Aphid	0	1	1	20.5047	Apis:LOC100169489
OG0008321	10	558	Aphid	0	1	1	0.729062	Apis:LOC100574541
OG0006115	17	279	Aphid	0.896645	0.260346	1	7.1502	Dmel:ND-B14
OG0003338	16	1122	Aphid	0	1	1	2.79014	Dmel:CG2017
OG0005104	13	249	Aphid	0	1	1	2.57216e-05	Dmel:Psn
OG0007106	14	456	Aphid	0	1	1	0.963015	Dmel:Cals
OG0010709	7	144	Aphid	0	1	1	0.0816023	Apis:LOC100166325
OG0003763	15	432	Aphid	0	1	1	3.6577e-05	Dmel:Spn28Dc
OG0006420	15	252	Aphid	2.00253	0.141632	1	6.73377	Dmel:Zfrp8
OG0005799	9	309	Aphid	0	1	1	0.0166134	Dmel:CG32202
OG0004452	16	549	Aphid	5.84327	0.019281	1	2.75989	Apis:LOC100160536
OG0006842	14	1101	Aphid	1.11506	0.229983	1	1.62843	Dmel:Pdp
OG0004808	15	1014	Aphid	0	1	1	0.00679018	Dmel:Pi3K59F
OG0004092	15	453	Aphid	0	1	1	0.0648023	Dmel:CG10495
OG0008601	11	825	Aphid	0	1	1	3.7446e-05	Apis:LOC100161382
OG0004872	13	1050	Aphid	2.37024	0.116446	1	177.077	Dmel:CG3632
OG0006439	14	834	Aphid	0	1	1	0.0716399	Dmel:Arp6
OG0008623	6	180	Aphid	0	1	1	23.8153	Dmel:CG34242
OG0003960	15	222	Aphid	0.0625474	0.451266	1	0.17407	Dmel:CG6707
OG0002699	13	897	Aphid	0	1	1	92.2025	Dmel:eys
OG0003289	16	1032	Aphid	0	1	1	0.0207331	Dmel:Hlc
OG0003538	12	228	Aphid	0	1	1	3.79161e-05	Dmel:CG15373
OG0007526	9	225	Aphid	0	1	1	5.60732e-05	Dmel:CG32032
OG0004330	11	369	Aphid	0	1	1	0	Apis:Edf1
OG0007895	9	753	Aphid	0	1	1	1.11373e+24	Apis:LOC100163653
OG0003950	10	1035	Aphid	0	1	1	3.45482	Dmel:nwk
OG0005283	14	516	Aphid	1.45024	0.190978	1	0.294604	Apis:LOC100160215
OG0009735	7	885	Aphid	0	1	1	6.17606e-05	Dmel:CG14651
OG0004617	15	1299	Aphid	0	1	1	0.0807174	Dmel:CG10333
OG0006350	16	741	Aphid	0	1	1	3.07823	Dmel:Cdc37
OG0009332	10	129	Aphid	0	1	1	10.8892	Apis:LOC100160381
OG0006929	14	366	Aphid	0.0118933	0.480853	1	0.486458	Dmel:Lsm12a
OG0006839	12	273	Aphid	0.0419239	0.46133	1	0.207241	Dmel:AP-2sigma
OG0003650	14	111	Aphid	0	1	1	63.4068	Apis:ACYPI25621
OG0005244	14	954	Aphid	0	1	1	0.0313602	Dmel:CPT2
OG0008349	10	735	Aphid	0	1	1	0.0288632	Apis:LOC115034162
OG0004608	13	351	Aphid	0	1	1	0.0118306	Dmel:CG4281
OG0004503	13	870	Aphid	0	1	1	1.70099	Dmel:Ent3
OG0005278	17	732	Aphid	0	1	1	0.0388989	Dmel:shv
OG0007577	13	399	Aphid	0	1	1	8.38819	Dmel:CG13318
OG0009409	7	288	Aphid	0.868232	0.26464	1	7.26224	Apis:Scnm1
OG0003820	14	156	Aphid	0	1	1	0.0731018	Dmel:asrij
OG0003836	8	537	Aphid	0	1	1	0.216426	Dmel:CG11357
OG0006972	14	1485	Aphid	0	1	1	0.00555282	Dmel:CG3376
OG0004902	14	387	Aphid	0	1	1	0.0337536	Dmel:CG7544
OG0003416	12	831	Aphid	5.60212	0.0218114	1	0.933252	Dmel:E23
OG0006073	15	270	Aphid	0	1	1	0.116692	Dmel:MED28
OG0006977	6	975	Aphid	0	1	1	1.46279	Apis:LOC100165211
OG0004901	16	429	Aphid	0	1	1	0.0351183	Dmel:RpII140
OG0008256	12	345	Aphid	0	1	1	0.0272949	Dmel:Archease
OG0004706	16	1026	Aphid	1.61499	0.17455	1	9.73036e+23	Dmel:nop5
OG0007109	15	483	Aphid	0	1	1	3.64071	Dmel:Rrp45
OG0007405	15	111	Aphid	0	1	1	5.43025e-05	Dmel:CG30105
OG0004243	16	345	Aphid	0.167751	0.412287	1	35.9314	Dmel:RpL18A
OG0006111	17	126	Aphid	0	1	1	0.0824543	Dmel:Vps24
OG0004493	12	585	Aphid	0	1	1	2.54974	Dmel:raw
OG0004624	17	591	Aphid	0	1	1	0.00774134	Dmel:CG6195
OG0002262	15	1494	Aphid	0	1	1	0.14456	Dmel:DNApol-zeta
OG0007220	13	447	Aphid	0	1	1	0.151991	Dmel:gzl
OG0004428	16	906	Aphid	0	1	1	2.10653e-05	Dmel:Tsr1
OG0002022	11	3609	Aphid	3.21203	0.0748255	1	45.9351	Dmel:nompC
OG0004996	15	489	Aphid	0	1	1	0.023055	Dmel:HDAC11
OG0007056	15	702	Aphid	1.72177	0.16473	1	3.31889	Dmel:p115
OG0002412	13	1167	Aphid	0	1	1	2.53e-05	Dmel:Mlh1
OG0005642	15	651	Aphid	0	1	1	0.0132604	Dmel:CG10339
OG0006974	11	588	Aphid	0	1	1	0.00410123	Apis:LOC100165019
OG0006936	11	540	Aphid	0.769638	0.280238	1	348.323	Apis:LOC100163740
OG0003580	10	171	Aphid	0	1	1	2.0555e-05	Dmel:Rpb8
OG0007186	13	135	Aphid	0	1	1	0.059864	Apis:LOC103308350
OG0005357	16	717	Aphid	0	1	1	0.0114286	Dmel:TfIIEalpha
OG0006954	10	828	Aphid	0	1	1	0.0111328	Dmel:Cc2d2a
OG0006401	10	1230	Aphid	0	1	1	0.78714	Dmel:phr
OG0009366	8	351	Aphid	0	1	1	0.017061	Apis:LOC100168719
OG0004975	14	264	Aphid	0	1	1	8.66733e-05	Dmel:mRpL10
OG0005631	16	540	Aphid	0	1	1	0.738133	Dmel:omd
OG0007966	10	114	Aphid	0	1	1	1.75718e-05	Apis:LOC100569598
OG0006983	13	216	Aphid	0.399226	0.351212	1	10000000000	Dmel:CG9967
OG0003831	13	561	Aphid	0	1	1	0.339305	Dmel:CG33120
OG0003140	13	222	Aphid	0	1	1	0.0840542	Dmel:CG14407
OG0002579	11	630	Aphid	0.736472	0.285745	1	0.274704	Dmel:CG32333
OG0005368	18	354	Aphid	0	1	1	0.245452	Dmel:CG3308
OG0008264	10	996	Aphid	0.445622	0.340964	1	165.031	Apis:LOC100165859
OG0002868	9	234	Aphid	0.0875369	0.440619	1	10000000000	Apis:LOC100163844
OG0006513	13	420	Aphid	3.16849	0.0765452	1	7.64012	Dmel:CG1124
OG0006631	17	129	Aphid	0	1	1	0.386293	Dmel:Rcp
OG0006641	14	267	Aphid	0	1	1	83.1061	Apis:Tssc4
OG0004916	17	795	Aphid	0.692589	0.293248	1	384.728	Dmel:Plap
OG0011387	4	369	Aphid	0	1	1	1.17908	Dmel:Gr43a
OG0006807	12	180	Aphid	0	1	1	0.0200941	Apis:LOC100159183
OG0005062	15	258	Aphid	0	1	1	0.0482628	Dmel:CG11030
OG0004959	14	1002	Aphid	0	1	1	0.146717	Dmel:Acf
OG0004497	13	366	Aphid	0	1	1	0.656476	Dmel:Amun
OG0002500	11	810	Aphid	0	1	1	0.978189	Dmel:CG7966
OG0008644	10	126	Aphid	0	1	1	0.0265347	Dmel:CG10311
OG0001774	13	4608	Aphid	0	1	1	0.0105931	Dmel:alpha-Spec
OG0002633	11	1764	Aphid	0	1	1	0.0679106	Dmel:Sin3A
OG0003652	11	549	Aphid	0.376897	0.356327	1	12.1005	Dmel:Ak2-Dmel
OG0005686	12	411	Aphid	0.480417	0.333586	1	0.254742	Dmel:CG2016
OG0008960	11	111	Aphid	0	1	1	1.83334	Dmel:CG17931
OG0003953	15	474	Aphid	0.0227354	0.472638	1	0.288883	Dmel:sNPF-R
OG0004239	12	780	Aphid	0	1	1	0.138421	Dmel:Prp18
OG0006508	14	492	Aphid	0	1	1	0.0139356	Dmel:wcd
OG0011350	4	342	Aphid	0	1	1	0.00678404	Dmel:CG13288
OG0008007	13	594	Aphid	0	1	1	5.04206	Dmel:CG13607
OG0006492	14	1254	Aphid	0	1	1	0.623367	Dmel:CG3156
OG0002171	10	1428	Aphid	0	1	1	0.0288826	Dmel:l_2_k09022
OG0002227	9	540	Aphid	0	1	1	0.400292	Apis:LOC100166577
OG0004776	15	297	Aphid	0.010444	0.482158	1	2.65623	Dmel:COX5A
OG0008989	10	150	Aphid	0	1	1	17.1662	Apis:LOC100164282
OG0002971	15	567	Aphid	0	1	1	0.0449743	Dmel:CG8420
OG0006001	15	168	Aphid	0	1	1	0.0361556	Dmel:CG8080
OG0004481	13	513	Aphid	0	1	1	8.44793e+23	Apis:LOC100160870
OG0005591	15	1068	Aphid	0	1	1	0.0126493	Dmel:Alas
OG0003330	14	1380	Aphid	0.0216278	0.47339	1	0.391803	Dmel:CG31028
OG0005073	17	159	Aphid	0	1	1	6.29386e-05	Dmel:Tango11
OG0006868	13	123	Aphid	0	1	1	0.216693	Dmel:CG32576
OG0003894	13	708	Aphid	0	1	1	0.00654244	Dmel:Graf
OG0005260	16	405	Aphid	0	1	1	0.0306001	Dmel:Pex11
OG0006247	16	180	Aphid	0	1	1	0.0892472	Dmel:CG9921
OG0006451	12	546	Aphid	0	1	1	0.426828	Dmel:CG9272
OG0007505	12	501	Aphid	0.0611906	0.451885	1	0.0652723	Dmel:Rab30
OG0009363	8	240	Aphid	0	1	1	0.113293	Apis:LOC100168536
OG0006033	12	366	Aphid	0	1	1	0.365818	Dmel:CG9107
OG0005253	16	351	Aphid	0	1	1	0.2193	Dmel:FRG1
OG0007596	9	333	Aphid	0	1	1	4.22135e-05	Apis:LOC100570431
OG0006609	15	324	Aphid	0	1	1	3.34629	Dmel:CG3184
OG0007162	8	768	Aphid	0.0445569	0.459955	1	140.119	Dmel:htk
OG0004578	15	564	Aphid	0	1	1	0.0944776	Dmel:DCP2
OG0007118	10	513	Aphid	0	1	1	4.88994	Dmel:Culd
OG0006885	13	828	Aphid	0	1	1	2.18146	Dmel:stumps
OG0007101	14	597	Aphid	0.0458767	0.459277	1	10000000000	Dmel:Rrp42
OG0006634	17	147	Aphid	0	1	1	0.0216544	Dmel:RpS26
OG0004116	12	1476	Aphid	0	1	1	3.90418e-05	Dmel:stmA
OG0007406	9	258	Aphid	0	1	1	8.46203e-06	Apis:Cpx
OG0003868	15	399	Aphid	0	1	1	0.018161	Dmel:CG2812
OG0003139	14	531	Aphid	1.46035	0.189923	1	1.72608	Dmel:Fnta-Dmel
OG0007867	14	1146	Aphid	0.659033	0.299162	1	5.51886	Dmel:Akt1
OG0008988	7	558	Aphid	0.00327233	0.490386	1	3.68197	Apis:LOC100164175
OG0005380	12	618	Aphid	0	1	1	0.0196373	Dmel:CG17486
OG0007833	11	351	Aphid	0	1	1	0.0409361	Dmel:Coq7-Dmel
OG0004641	15	408	Aphid	0.0355715	0.464792	1	10000000000	Apis:LOC100163889
OG0006457	17	342	Aphid	0	1	1	0.17072	Dmel:mRpL4
OG0005892	14	561	Aphid	0	1	1	3.40723	Dmel:aph-1
OG0001935	15	1515	Aphid	0	1	1	15.9068	Dmel:Unr
OG0003758	12	192	Aphid	0.0999749	0.435744	1	10000000000	Dmel:tau
OG0006992	14	1599	Aphid	0	1	1	2.90286e-05	Apis:LOC100165587
OG0005385	14	396	Aphid	0	1	1	13.7084	Dmel:RabX1
OG0005632	16	891	Aphid	0.00102639	0.494735	1	2.17841	Dmel:brat
OG0003834	13	891	Aphid	0	1	1	0.314906	Dmel:CG7718
OG0004394	14	315	Aphid	0	1	1	0.0283782	Dmel:CG31650
OG0006986	14	192	Aphid	0	1	1	2.54077	Dmel:CG7519
OG0009762	7	237	Aphid	0.0172277	0.476542	1	1245.07	Apis:LOC100569203
OG0002466	12	1236	Aphid	0	1	1	0.0685201	Dmel:Hsc70-5
OG0004323	14	327	Aphid	0	1	1	1.52188e-05	Dmel:ArfGAP3
OG0005432	18	348	Aphid	0.0883104	0.440309	1	0.0999817	Dmel:MED19
OG0003859	12	912	Aphid	0.0436075	0.460447	1	0.706923	Dmel:Usp1
OG0005810	15	549	Aphid	0	1	1	0.874623	Dmel:CG43102
OG0006800	6	282	Aphid	0.256411	0.386421	1	10000000000	Apis:LOC100158958
OG0003578	12	246	Aphid	0	1	1	1.3593e-05	Dmel:SelR
OG0005351	11	495	Aphid	0	1	1	0.123955	Dmel:CG13097
OG0006341	16	360	Aphid	0	1	1	2.42056e-05	Dmel:elm
OG0011564	6	114	Aphid	0	1	1	1.29602e-07	Dmel:CG42381
OG0005475	17	1182	Aphid	0	1	1	0.0123213	Dmel:oxt
OG0006594	10	258	Aphid	0	1	1	2.37667e+24	Dmel:CG15561
OG0005900	14	297	Aphid	0	1	1	0.0123771	Dmel:LSm1
OG0008224	11	717	Aphid	0.160033	0.414755	1	0.0920995	Apis:LOC100161274
OG0006383	17	1254	Aphid	0	1	1	0.0157211	Dmel:wls
OG0006627	15	615	Aphid	0	1	1	0.0234401	Dmel:l_2_37Cc
OG0005223	14	321	Aphid	0	1	1	0.0786044	Dmel:eIF4EHP
OG0006313	16	471	Aphid	0	1	1	0.0321646	Dmel:Cpsf5
OG0004471	12	192	Aphid	0.680711	0.295324	1	6.36886	Apis:LOC100160758
OG0008625	10	171	Aphid	0	1	1	0.186499	Apis:LOC100164957
OG0007535	15	588	Aphid	0	1	1	1.07551	Dmel:CG11583
OG0002943	14	1449	Aphid	0	1	1	0.010829	Dmel:pix
OG0005444	15	441	Aphid	0	1	1	5.92754	Apis:LOC100162935
OG0007576	13	987	Aphid	0	1	1	28.3988	Dmel:kek2
OG0003145	10	402	Aphid	0	1	1	0.061042	Dmel:Tmhs
OG0003270	14	465	Aphid	4.90962	0.0311053	1	644.768	Dmel:wkd
OG0010196	7	396	Aphid	0.0469868	0.458712	1	99.4963	Dmel:mRpS18B
OG0005459	14	978	Aphid	0	1	1	1.52693	Apis:LOC100163271
OG0008595	8	756	Aphid	0.117932	0.429079	1	0.541366	Apis:LOC100159959
OG0005564	8	201	Aphid	0	1	1	0.315051	Apis:LOC100165113
OG0006919	14	150	Aphid	0	1	1	18.8078	Apis:LOC100163044
OG0005759	12	1428	Aphid	0	1	1	0.016873	Dmel:Sec5
OG0008358	8	330	Aphid	0	1	1	0.419586	Apis:dnd
OG0006267	15	1647	Aphid	0	1	1	0.0122965	Dmel:Oseg1
OG0006345	16	444	Aphid	0	1	1	1.46902e-05	Dmel:mdlc
OG0006168	13	918	Aphid	0	1	1	41.221	Dmel:Gapvd1
OG0003759	14	606	Aphid	0	1	1	0.0755335	Dmel:PIG-U
OG0004632	13	408	Aphid	0.381116	0.355351	1	1.04611	Dmel:CG10214
OG0005806	18	204	Aphid	0.107207	0.433012	1	0.445062	Dmel:CG14270
OG0008316	9	558	Aphid	0.351054	0.362408	1	2.17727	Apis:LOC100573715
OG0002737	14	687	Aphid	0	1	1	0.148814	Dmel:CG8032
OG0003862	14	369	Aphid	0	1	1	0.0729223	Dmel:hts1
OG0005042	13	471	Aphid	0	1	1	55.8603	Apis:LOC103309177
OG0002543	13	207	Aphid	0.662588	0.298528	1	84.9491	Dmel:tko
OG0005082	17	159	Aphid	0	1	1	1.42537e-05	Dmel:Cpr100A
OG0006806	16	453	Aphid	0	1	1	0.00192247	Dmel:Sf3a2
OG0006776	12	351	Aphid	0	1	1	32.9585	Dmel:sud1
OG0003350	13	531	Aphid	0	1	1	79.6447	Dmel:Tango9
OG0005638	17	108	Aphid	0	1	1	3.64505e+07	Dmel:CG11103
OG0004483	14	807	Aphid	0	1	1	0.0114699	Dmel:dx
OG0003987	12	618	Aphid	0	1	1	3.40452e-05	Dmel:Naus
OG0006280	16	492	Aphid	0	1	1	0.0690615	Dmel:O-fut2
OG0004404	16	921	Aphid	0	1	1	0.0112418	Dmel:na
OG0007238	14	441	Aphid	7.62857e-05	0.498595	1	1.06095	Dmel:CG4338
OG0004638	14	231	Aphid	0	1	1	0.0182201	Apis:LOC100163832
OG0004727	16	672	Aphid	0	1	1	0.00854292	Dmel:cta
OG0002702	10	1053	Aphid	0	1	1	45.9699	Dmel:CG7102
OG0005293	14	162	Aphid	0	1	1	0.0162858	Dmel:CG17272
OG0006087	17	390	Aphid	0	1	1	0.805599	Dmel:CG4036
OG0005870	13	264	Aphid	0	1	1	3.39668	Apis:LOC103308133
OG0008631	11	420	Aphid	0	1	1	0.126794	Apis:LOC100165871
OG0007091	15	678	Aphid	0	1	1	8.97084	Dmel:CG14641
OG0005512	16	141	Aphid	1.72428	0.164505	1	921.209	Dmel:Ccdc85
OG0006278	12	243	Aphid	0.206102	0.400592	1	1.08577	Dmel:140up
OG0006980	9	279	Aphid	0	1	1	0.0138365	Apis:LOC100165274
OG0002140	13	588	Aphid	0	1	1	0.044873	Apis:LOC100161022
OG0005499	14	1338	Aphid	0.000572862	0.496095	1	18.729	Dmel:Sur
OG0007597	12	516	Aphid	0.0123164	0.480485	1	1.4093	Dmel:swi2
OG0005232	17	231	Aphid	0	1	1	0.0399538	Dmel:CG34183
OG0006994	7	459	Aphid	0	1	1	0.0325315	Dmel:CG13202
OG0006585	10	519	Aphid	0	1	1	2.84906e-05	Dmel:CG14892
OG0002606	12	312	Aphid	0	1	1	0.0123472	Dmel:CG42534
OG0004220	16	243	Aphid	0	1	1	0.0295973	Dmel:CG6443
OG0004835	16	606	Aphid	0	1	1	0.27138	Dmel:CG30022
OG0005630	12	483	Aphid	0	1	1	0.026539	Dmel:Cluap1
OG0006171	14	306	Aphid	0.0891879	0.439958	1	0.524005	Dmel:CG11753
OG0006823	8	600	Aphid	0	1	1	0.118687	Apis:LOC100159599
OG0004402	16	3195	Aphid	0	1	1	0.0454164	Dmel:Ubr1
OG0007549	14	450	Aphid	0	1	1	0.0603729	Dmel:Arl8
OG0005265	16	714	Aphid	1.65498	0.1708	1	1.57927	Dmel:Nprl3
OG0006619	13	243	Aphid	0.265052	0.384098	1	40.7588	Dmel:mRpS28
OG0005401	10	447	Aphid	0	1	1	0.0254029	Apis:LOC100162156
OG0003569	14	942	Aphid	0.118042	0.42904	1	0.668001	Dmel:HisRS
OG0007901	9	198	Aphid	0	1	1	0.0767245	Apis:LOC100164094
OG0002877	10	420	Aphid	3.3558	0.0694234	1	1.84415e+24	Dmel:mAChR-A
OG0007469	13	369	Aphid	0	1	1	0.0208461	Dmel:spn-B
OG0007891	14	675	Aphid	0	1	1	0.586587	Dmel:CG32281
OG0004687	15	528	Aphid	0	1	1	0.0172412	Dmel:DopEcR
OG0003928	14	258	Aphid	0	1	1	0.0481815	Dmel:CG6094
OG0008302	9	228	Aphid	0	1	1	42.9593	Dmel:vg
OG0005238	15	123	Aphid	0	1	1	0.230531	Dmel:vito
OG0007176	10	300	Aphid	0	1	1	0.0667579	Apis:LOC100575618
OG0007066	13	429	Aphid	0.724879	0.287703	1	2.01639	Dmel:CG9393
OG0006895	15	417	Aphid	0	1	1	0.0165457	Dmel:CG6216
OG0003402	13	153	Aphid	0	1	1	0.00353326	Dmel:Nox
OG0007017	10	192	Aphid	0.777798	0.278904	1	0.422152	Apis:LOC100166667
OG0007636	11	474	Aphid	0	1	1	0.0558542	Apis:LOC103307675
OG0006947	13	528	Aphid	0	1	1	0.158888	Dmel:CG11360
OG0006253	13	132	Aphid	0	1	1	0.0815187	Dmel:CG8607
OG0003717	15	525	Aphid	2.50416	0.108482	1	1.56589e+24	Dmel:CG6910
OG0001907	13	894	Aphid	0	1	1	5.69791	Dmel:CG42788
OG0003184	15	1497	Aphid	0	1	1	0.00806689	Dmel:Pi3K92E
OG0002247	14	159	Aphid	2.88005	0.0890134	1	2.06693e+23	Dmel:SERCA
OG0006494	16	402	Aphid	0	1	1	178.784	Dmel:Nmnat
OG0008200	7	207	Aphid	0.840443	0.268924	1	1.03141	Apis:ACYPI53115
OG0008651	12	258	Aphid	0	1	1	40.3444	Apis:LOC100167981
OG0004555	14	159	Aphid	0	1	1	0.0382464	Dmel:SmF
OG0005050	12	141	Aphid	0	1	1	6.66585e-05	Dmel:mRpS11
OG0006434	14	270	Aphid	0	1	1	0.231558	Dmel:Pfdn2
OG0006443	14	519	Aphid	0	1	1	0.0109597	Apis:LOC100167693
OG0004086	11	318	Aphid	0	1	1	0.00917897	Apis:LOC100167609
OG0006367	16	840	Aphid	0	1	1	0.217425	Dmel:Cog8
OG0005888	18	126	Aphid	0.0234013	0.472194	1	10000000000	Dmel:CG11699
OG0007099	12	336	Aphid	0.0740275	0.446211	1	0.265386	Dmel:Hey
OG0005905	16	429	Aphid	0	1	1	0.0174227	Dmel:mRpL2
OG0007071	12	243	Aphid	0	1	1	3.29348e-05	Dmel:EMC6
OG0006076	14	987	Aphid	0	1	1	0.0109074	Dmel:EMC1
OG0005801	16	567	Aphid	0	1	1	0.00552163	Dmel:CG4968
OG0000693	5	1323	Aphid	0	1	1	1.765	Apis:LOC100162053
OG0004642	15	1434	Aphid	0	1	1	108.674	Dmel:Non1
OG0006279	17	384	Aphid	0	1	1	4.52342e-05	Dmel:CG11788
OG0010001	5	375	Aphid	0	1	1	0.0520135	Dmel:WRNexo
OG0004797	15	243	Aphid	0	1	1	0.00316251	Dmel:CapaR
OG0006425	13	471	Aphid	0	1	1	0.230172	Dmel:CG3358
OG0001913	13	564	Aphid	1.10483	0.231309	1	3.17896	Apis:LOC100159856
OG0008627	10	246	Aphid	1.22924	0.215765	1	42.5129	Dmel:Rsph9
OG0005792	14	240	Aphid	0	1	1	0.101158	Dmel:Pfdn6
OG0004044	14	363	Aphid	0	1	1	0.00487066	Dmel:CG12004
OG0003838	15	729	Aphid	0.0365982	0.464217	1	0.55498	Dmel:Chd1
OG0003052	14	294	Aphid	0	1	1	0.445252	Dmel:CG4497
OG0005589	12	642	Aphid	2.38311	0.115656	1	1.67427	Dmel:Notum
OG0006569	14	327	Aphid	0	1	1	0.0901377	Dmel:Alg10
OG0005860	15	393	Aphid	0	1	1	0.0105866	Dmel:Syx18
OG0007904	8	465	Aphid	0	1	1	0.0415014	Apis:LOC100164442
OG0004329	17	339	Aphid	0	1	1	1.91103e-05	Dmel:DENR
OG0003488	14	900	Aphid	0	1	1	0.759583	Dmel:Madm
OG0002941	14	999	Aphid	0	1	1	0.0357037	Dmel:CG7600
OG0006328	11	522	Aphid	0	1	1	0.0130527	Dmel:Rab23
OG0005822	16	231	Aphid	0	1	1	11.3889	Dmel:CG5986
OG0004470	15	450	Aphid	0	1	1	0.0374167	Apis:LOC100160755
OG0002927	8	450	Aphid	0	1	1	0.0216595	Dmel:tub
OG0007476	12	534	Aphid	0	1	1	0.875408	Apis:LOC100162982
OG0006130	7	156	Aphid	0	1	1	0.179851	Apis:LOC100160653
OG0003408	12	279	Aphid	0	1	1	0.0835164	Apis:LOC100165903
OG0005894	14	324	Aphid	0	1	1	0.020046	Dmel:Atac1
OG0007206	14	396	Aphid	0	1	1	0.143723	Dmel:gny
OG0004862	12	3132	Aphid	0	1	1	0.0466545	Dmel:DIP2
OG0004127	11	234	Aphid	0.0502699	0.457072	1	91.0576	Dmel:CG15368
OG0005684	11	885	Aphid	0	1	1	0.0240895	Dmel:CG14803
OG0001991	12	804	Aphid	0	1	1	0.106639	Dmel:Ns4
OG0006295	17	192	Aphid	0	1	1	0.120822	Dmel:CG8372
OG0007860	12	564	Aphid	2.5751	0.104495	1	366.447	Dmel:lost
OG0005371	18	453	Aphid	0	1	1	0.00673896	Dmel:CG42542
OG0004433	14	303	Aphid	0	1	1	0.0143413	Dmel:CG4866
OG0003978	15	693	Aphid	0	1	1	0.0288562	Dmel:GPHR
OG0002479	14	291	Aphid	0.0769492	0.444972	1	73.515	Dmel:mRpL16
OG0008336	11	567	Aphid	0	1	1	0.0149323	Dmel:CG17075
OG0003951	14	894	Aphid	0	1	1	0.118368	Dmel:MED1
OG0008995	11	219	Aphid	0.0771289	0.444896	1	10000000000	Apis:LOC100166123
OG0006364	15	225	Aphid	0.258632	0.385821	1	0.416422	Dmel:CG12107
OG0007894	13	255	Aphid	0	1	1	2.42764e-05	Dmel:nw
OG0007438	12	255	Aphid	0	1	1	0.0339026	Dmel:CG14434
OG0005250	16	267	Aphid	0	1	1	4.55318e-06	Dmel:CG9752
OG0004362	17	906	Aphid	0	1	1	0.0215353	Dmel:Nhe1
OG0009347	9	222	Aphid	0	1	1	0.333311	Dmel:CG7509
OG0005594	16	990	Aphid	0.442248	0.341693	1	21.2442	Dmel:CG6966
OG0006248	13	498	Aphid	0	1	1	0.0341504	Apis:LOC100163022
OG0008233	9	1623	Aphid	0	1	1	0.238578	Apis:LOC100162003
OG0004037	15	495	Aphid	0	1	1	0.671836	Apis:LOC100166281
OG0007460	10	834	Aphid	0	1	1	0.0922002	Apis:LOC100161831
OG0007216	16	636	Aphid	0	1	1	2.15219e-05	Dmel:CG6179
OG0005007	14	279	Aphid	0	1	1	0.0207249	Dmel:sug
OG0005585	15	984	Aphid	0	1	1	17.9132	Dmel:APP-BP1
OG0003887	14	678	Aphid	0.886929	0.261805	1	2.11266	Apis:LOC100163062
OG0004966	15	369	Aphid	0	1	1	0.0405466	Dmel:Moe
OG0006515	17	279	Aphid	0	1	1	2.39343e-05	Dmel:CG10466
OG0003712	15	195	Aphid	0	1	1	0.074915	Dmel:Rnf146
OG0006519	13	1752	Aphid	0	1	1	0.00579987	Dmel:CG8841
OG0005540	15	273	Aphid	0.701161	0.291762	1	10000000000	Dmel:CG4709
OG0006949	7	867	Aphid	0	1	1	0.0528836	Dmel:CG32944
OG0006517	14	1053	Aphid	6.18061	0.0162296	1	6.32635	Dmel:CG13293
OG0003447	15	234	Aphid	0	1	1	0.00899102	Dmel:Eip75B
OG0003910	16	615	Aphid	0	1	1	1.33873e+24	Dmel:CG9799
OG0007113	16	1077	Aphid	1.86059	0.152842	1	0.493469	Dmel:Teh3
OG0006235	12	912	Aphid	0	1	1	0.0206059	Dmel:Pde1c
OG0010737	5	153	Aphid	0	1	1	2816.12	Apis:LOC100573451
OG0004079	13	513	Aphid	0	1	1	0.015842	Dmel:eIF2Bbeta
OG0004009	10	864	Aphid	0	1	1	0.111035	Dmel:Tmc
OG0005861	12	138	Aphid	0	1	1	10000000000	Apis:LOC100575779
OG0008312	10	306	Aphid	19.3564	2.09595e-05	0.139451	5.93002	Apis:LOC100572136
OG0004822	12	693	Aphid	0	1	1	0.121437	Apis:LOC100166870
OG0003882	10	669	Aphid	0	1	1	0.0097304	Dmel:rad
OG0009340	10	663	Aphid	0	1	1	0.0186647	Apis:LOC100161881
OG0008610	12	660	Aphid	0	1	1	2.73165	Apis:LOC100162211
OG0001587	13	1755	Aphid	0	1	1	0.058598	Dmel:ATP7
OG0003467	12	384	Aphid	0	1	1	0.0590524	Dmel:rtet
OG0005493	17	588	Aphid	0	1	1	475.92	Dmel:ltl
OG0005606	17	318	Aphid	0	1	1	0.00598326	Dmel:mRpS35
OG0006057	8	765	Aphid	0	1	1	0.0310815	Apis:LOC100159025
OG0009004	10	258	Aphid	0	1	1	0.0201229	Dmel:Pfdn1
OG0002123	14	798	Aphid	0	1	1	0.0317594	Dmel:CG34355
OG0009729	7	417	Aphid	0.612814	0.307572	1	140.172	Dmel:Sgt
OG0005267	14	915	Aphid	0.0852844	0.441528	1	0.406213	Dmel:Hsl
OG0004479	13	486	Aphid	0	1	1	8.86615e-05	Dmel:Rad9
OG0003776	15	489	Aphid	0	1	1	0.0118536	Dmel:shams
OG0004395	15	246	Aphid	0	1	1	0.191602	Apis:LOC100159627
OG0004240	14	816	Aphid	0	1	1	0.0093925	Dmel:CG4611
OG0005307	18	357	Aphid	0	1	1	14.5815	Dmel:Smyd5
OG0002571	8	837	Aphid	0	1	1	0.0208465	Dmel:Smg5
OG0005332	18	1053	Aphid	0	1	1	0.219784	Dmel:Prp31
OG0002952	13	240	Aphid	0	1	1	0.173006	Apis:LOC100166657
OG0010398	5	921	Aphid	0	1	1	0.247373	Bger:BGER016638
OG0002979	13	444	Aphid	1.31451	0.205797	1	3.17358	Dmel:melt
OG0007225	12	189	Aphid	0	1	1	0.630159	Dmel:Spase12
OG0005924	12	210	Aphid	0	1	1	0.182405	Apis:Uqcrb
OG0003164	13	1590	Aphid	0	1	1	0.0222095	Dmel:ALiX
OG0005791	14	690	Aphid	0	1	1	0.0630452	Dmel:Pus1
OG0003860	14	840	Aphid	0	1	1	0.0208897	Dmel:Ssl1
OG0002139	15	912	Aphid	0	1	1	0.103237	Dmel:alpha-Cat
OG0003507	15	432	Aphid	0	1	1	0.0268498	Apis:LOC100168781
OG0004625	13	426	Aphid	0	1	1	0.721726	Dmel:CG10189
OG0005194	15	429	Aphid	0	1	1	4.93758e-05	Dmel:CG2091
OG0004380	13	924	Aphid	0	1	1	1.86957	Dmel:Dsor1
OG0007031	11	366	Aphid	0	1	1	0.0342232	Dmel:CG33506
OG0007598	13	555	Aphid	0	1	1	0.0141617	Dmel:snky
OG0006059	15	144	Aphid	0	1	1	0.0231885	Dmel:CG12007
OG0006418	13	1434	Aphid	0	1	1	0.66444	Dmel:Efa6
OG0008676	10	690	Aphid	0.814544	0.272995	1	0.287502	Apis:LOC100572525
OG0006423	16	597	Aphid	0	1	1	0.0130074	Dmel:CG9886
OG0006562	17	162	Aphid	1.16034	0.22422	1	980.364	Dmel:Alg13
OG0006875	10	2241	Aphid	0	1	1	0.00584545	Dmel:Slik
OG0004728	17	696	Aphid	0	1	1	0.0103846	Dmel:GAA1
OG0005876	16	396	Aphid	0	1	1	9.97859	Dmel:CG7834
OG0007119	15	117	Aphid	0	1	1	0.298156	Dmel:CG5316
OG0006482	10	453	Aphid	0	1	1	0.155563	Apis:LOC100168614
OG0007499	14	654	Aphid	0	1	1	0.663224	Dmel:Rilpl
OG0007961	12	252	Aphid	0.790984	0.276765	1	1.56866e+24	Apis:LOC100569337
OG0006407	16	942	Aphid	0	1	1	0.0155821	Dmel:Rtc1
OG0007978	11	315	Aphid	0	1	1	1.65678	Apis:LOC100572754
OG0003733	16	498	Aphid	0	1	1	0.799403	Dmel:CG10903
OG0003826	14	1155	Aphid	0	1	1	0.114539	Dmel:CG3634
OG0005803	12	846	Aphid	0	1	1	0.0242992	Dmel:Prp4k
OG0005586	15	450	Aphid	0	1	1	0.00697215	Dmel:Aplip1
OG0005845	16	120	Aphid	0.112316	0.431121	1	10000000000	Dmel:Pex2
OG0004660	16	357	Aphid	0	1	1	8.63014e-06	Dmel:CG34348
OG0007459	12	1050	Aphid	0	1	1	0.0794711	Apis:LOC100161816
OG0009373	6	213	Aphid	0	1	1	0.0184318	Dmel:CG13258
OG0004123	17	444	Aphid	0.00737083	0.485213	1	0.449417	Dmel:E_z_
OG0004806	15	471	Aphid	0.0749056	0.445837	1	10000000000	Dmel:Mob4
OG0003069	13	192	Aphid	0	1	1	8.00282	Dmel:ND-15
OG0004900	15	870	Aphid	0	1	1	4.97838e+23	Dmel:CG6420
OG0004988	15	441	Aphid	0	1	1	0.0119539	Dmel:Shc
OG0005431	10	588	Aphid	0	1	1	0.0752398	Dmel:Vps11
OG0006889	14	858	Aphid	0	1	1	0.0104751	Dmel:CG10914
OG0005712	12	876	Aphid	0	1	1	0.0149622	Dmel:Zpr1
OG0003059	12	648	Aphid	0	1	1	11.4681	Apis:LOC103308064
OG0008990	7	186	Aphid	0	1	1	0.0396853	Apis:LOC100164294
OG0006817	14	150	Aphid	0	1	1	1.60267	Dmel:Pa1
OG0007173	16	123	Aphid	0	1	1	0.0522816	Dmel:Fer1
OG0003678	15	654	Aphid	0.779555	0.278618	1	2.92516	Dmel:Dmtn
OG0007851	13	114	Aphid	0	1	1	0.0422814	Apis:LOC100160010
OG0005714	16	528	Aphid	0	1	1	0.110169	Dmel:CG12128
OG0008212	11	165	Aphid	1.3269	0.204393	1	1.80735	Dmel:Srp14
OG0005492	11	252	Aphid	0	1	1	0.325658	Apis:LOC100163835
OG0005121	15	975	Aphid	0.515604	0.326369	1	0.869425	Dmel:Usp39
OG0002552	13	795	Aphid	0	1	1	6.09882	Dmel:cdi
OG0004587	17	615	Aphid	0	1	1	0.0806903	Dmel:CG3149
OG0006472	13	411	Aphid	0	1	1	1.08524e-05	Dmel:CG11586
OG0003962	16	135	Aphid	0.102529	0.434771	1	10000000000	Dmel:CG7137
OG0005224	16	1287	Aphid	0	1	1	289.414	Dmel:GCS1
OG0009726	9	261	Aphid	1.19495	0.219926	1	7.41661	Apis:ACYPI22560
OG0004354	12	483	Aphid	0	1	1	1.16244e+24	Dmel:aay
OG0002825	13	702	Aphid	0	1	1	0.00125267	Dmel:wap
OG0004565	12	879	Aphid	0	1	1	0.618094	Dmel:SH3PX1
OG0006261	10	348	Aphid	0	1	1	0.125572	Apis:LOC100163267
OG0008265	6	786	Aphid	0	1	1	544.769	Apis:LOC100166049
OG0001851	8	216	Aphid	0	1	1	0.0162406	Dmel:S
OG0007115	14	978	Aphid	1.4254	0.193599	1	2.92491	Dmel:Teh4
OG0004918	16	246	Aphid	0	1	1	0.115965	Dmel:Trs20
OG0005912	18	339	Aphid	0	1	1	3.6935e-05	Dmel:CG17904
OG0002299	8	126	Aphid	0.901618	0.259603	1	1.16583	Dmel:Pdp1
OG0001490	10	903	Aphid	0	1	1	0.0900252	Dmel:Mcad
OG0001664	12	444	Aphid	0	1	1	4.08184e-05	Dmel:CG18003
OG0008201	12	252	Aphid	0	1	1	0.0969897	Dmel:CG9705
OG0006296	13	528	Aphid	0	1	1	0.0155685	Dmel:mTerf5
OG0007416	8	279	Aphid	0	1	1	0.0446446	Apis:LOC100159064
OG0005925	12	624	Aphid	0	1	1	17.3357	Apis:Xrcc6bp1
OG0006184	13	1104	Aphid	0.130932	0.424483	1	0.872202	Dmel:Edem2
OG0005037	17	165	Aphid	0	1	1	0.03352	Dmel:l_2_37Cd
OG0004592	11	555	Aphid	0	1	1	0.0328017	Dmel:phtf
OG0004231	13	1071	Aphid	0	1	1	1.01473	Dmel:Ns3
OG0003349	14	1236	Aphid	0	1	1	0.0765282	Dmel:Kap3
OG0003773	13	336	Aphid	0	1	1	0.010418	Apis:LOC100160744
OG0006147	16	159	Aphid	0	1	1	0.0285939	Dmel:Fak
OG0004982	17	918	Aphid	0.010869	0.481768	1	0.188894	Dmel:CG12170
OG0007007	14	201	Aphid	0	1	1	27.932	Dmel:dod
OG0002205	10	2223	Aphid	0.792363	0.276543	1	2.5236	Dmel:Nipped-B
OG0008352	12	255	Aphid	0	1	1	0.0254551	Dmel:mRpL55
OG0009024	11	114	Aphid	0	1	1	5.28305e-05	Dmel:ox
OG0006914	16	153	Aphid	1.07594	0.235102	1	10000000000	Dmel:RpI12
OG0005254	16	432	Aphid	0	1	1	1.60944	Dmel:wbl
OG0005394	16	363	Aphid	0	1	1	0.00403122	Dmel:CG2063
OG0003499	16	381	Aphid	0	1	1	65.5676	Dmel:Rexo5
OG0004117	15	456	Aphid	0.255537	0.386658	1	0.358908	Dmel:CG8915
OG0002820	13	114	Aphid	0.398991	0.351265	1	8.66124	Dmel:S6k
OG0007051	13	210	Aphid	0	1	1	0.0213514	Dmel:CG12795
OG0007446	9	474	Aphid	0	1	1	9.9653e-05	Apis:LOC100160778
OG0005596	12	330	Aphid	0	1	1	15.1374	Apis:LOC100165742
OG0005318	14	177	Aphid	0	1	1	10000000000	Dmel:Vti1b
OG0002253	13	111	Aphid	0	1	1	0.186978	Dmel:PAN3
OG0004612	15	1056	Aphid	0.97579	0.248823	1	0.318367	Dmel:CG6418
OG0003869	14	468	Aphid	0	1	1	15.9524	Apis:LOC100162729
OG0005735	16	597	Aphid	0	1	1	0.0593331	Dmel:Ythdf
OG0004500	15	930	Aphid	0.131958	0.424127	1	11.2691	Dmel:CG14411
OG0007614	13	210	Aphid	0	1	1	0.0121926	Dmel:CG17270
OG0002495	14	498	Aphid	0	1	1	0	Dmel:eEF1gamma
OG0007955	12	363	Aphid	1.05057	0.238491	1	39.7519	Apis:LOC100169276
OG0004511	13	474	Aphid	0	1	1	0.011604	Dmel:CG45049
OG0003018	12	597	Aphid	0.140264	0.421285	1	0.399719	Apis:LOC100169479
OG0002994	12	741	Aphid	0	1	1	0.0325385	Dmel:SCAP
OG0001667	11	2367	Aphid	0	1	1	3.77721	Dmel:ry
OG0001552	9	603	Aphid	0	1	1	1.17502	Dmel:gro
OG0005769	13	330	Aphid	0.449309	0.34017	1	23.5433	Dmel:CG11593
OG0007457	10	243	Aphid	0.381333	0.355301	1	0.508031	Apis:LOC100161778
OG0005196	16	585	Aphid	0	1	1	0.0208791	Dmel:eas
OG0005281	15	270	Aphid	0	1	1	4.66177	Dmel:c12.1
OG0008618	9	117	Aphid	0	1	1	15.7248	Dmel:Nse1
OG0003526	15	1431	Aphid	0	1	1	0.00542076	Dmel:Gp93
OG0004221	16	411	Aphid	0.985975	0.247385	1	45.0308	Dmel:CG14997
OG0005674	13	228	Aphid	0	1	1	104.607	Apis:LOC100167201
OG0004541	14	546	Aphid	0	1	1	316.031	Apis:LOC100162144
OG0010188	7	261	Aphid	0	1	1	0.0764381	Apis:LOC100158963
OG0007455	10	171	Aphid	0	1	1	2.77238e-05	Dmel:Aps
OG0007930	8	204	Aphid	0.00989254	0.482674	1	0.369127	Apis:LOC100167146
OG0002005	14	216	Aphid	0	1	1	155.999	Dmel:Uba4
OG0003239	13	405	Aphid	0	1	1	0.0324807	Dmel:eEF5
OG0003825	12	726	Aphid	0	1	1	0.0109541	Dmel:cas
OG0005513	14	438	Aphid	0	1	1	0.0224672	Dmel:mtTFB2
OG0006453	12	231	Aphid	0	1	1	1.73231e-05	Dmel:Sox102F
OG0004524	14	2079	Aphid	0	1	1	0.0270646	Dmel:CG6841
OG0005313	14	444	Aphid	2.76487	0.0945608	1	6.16964	Dmel:l_2_k14505
OG0006314	12	771	Aphid	0	1	1	0.00216174	Dmel:PIP4K
OG0008281	11	687	Aphid	0	1	1	1.66226	Apis:LOC100168655
OG0005613	15	546	Aphid	0	1	1	0.0844	Dmel:Vps36
OG0001827	10	1944	Aphid	0	1	1	0.0187273	Dmel:CG7457
OG0003246	12	450	Aphid	0.490432	0.331507	1	0.285985	Apis:LOC100161633
OG0006923	12	363	Aphid	0	1	1	0.0725435	Dmel:CG15497
OG0006617	17	297	Aphid	0	1	1	1.75816	Dmel:CG9643
OG0003452	14	1053	Aphid	0	1	1	0.00836892	Dmel:CG11964
OG0003013	11	1167	Aphid	0	1	1	0.0113875	Dmel:if
OG0005259	16	435	Aphid	0	1	1	0.133622	Dmel:BBS8
OG0006860	13	213	Aphid	0	1	1	1.75524e-05	Dmel:CG7781
OG0013150	4	465	Aphid	0	1	1	0.0136979	Apis:LOC100572897
OG0007140	11	495	Aphid	0	1	1	0.222398	Dmel:CG30259
OG0005074	16	330	Aphid	0	1	1	11.0285	Dmel:Tapdelta-Dmel
OG0004812	13	759	Aphid	0	1	1	0.0181451	Dmel:Gmer
OG0007503	14	498	Aphid	0.364701	0.359174	1	0.0940062	Dmel:Hrb27C
OG0005190	16	486	Aphid	0	1	1	6.77724e-06	Dmel:Vps2
OG0008598	11	501	Aphid	0	1	1	0.400439	Apis:LOC100160631
OG0005923	18	186	Aphid	0	1	1	0.0104544	Dmel:l_2_k01209
OG0004764	17	225	Aphid	4.90329	0.0312067	1	309.216	Dmel:blp
OG0002351	11	444	Aphid	0	1	1	0.100343	Dmel:obst-E
OG0005054	16	1077	Aphid	0	1	1	592.625	Dmel:rec
OG0004738	14	582	Aphid	0	1	1	1.78137	Apis:LOC100165492
OG0007435	10	2670	Aphid	0	1	1	4.11817e-05	Apis:LOC100160168
OG0005549	16	414	Aphid	0	1	1	0.0160818	Dmel:CG9853
OG0007194	15	405	Aphid	0	1	1	6.4691e-05	Dmel:Tfb4
OG0009785	7	264	Aphid	0.0176399	0.476234	1	204.817	Apis:LOC100574750
OG0003344	13	675	Aphid	0.0681691	0.448751	1	0.566317	Dmel:Sfxn1-3
OG0004602	14	306	Aphid	0	1	1	5.55773e-05	Dmel:CG9300
OG0007849	14	132	Aphid	1.71482	0.16535	1	10.3894	Dmel:CG4646
OG0004350	16	687	Aphid	0	1	1	215.861	Dmel:ergic53
OG0006320	17	753	Aphid	0	1	1	0.0135525	Dmel:ERp60
OG0007488	14	513	Aphid	6.12973	0.0166566	1	7.66133e+09	Apis:LOC100163683
OG0007124	10	153	Aphid	0	1	1	0.00100695	Dmel:otp
OG0009017	10	216	Aphid	0	1	1	0.00834869	Dmel:CG11755
OG0008673	9	477	Aphid	0	1	1	0.394754	Apis:LOC100571293
OG0008204	7	627	Aphid	0.642389	0.302154	1	0.363972	Apis:LOC100158803
OG0003663	12	606	Aphid	7.42988e-05	0.498613	1	0.837971	Dmel:CG15093
OG0007556	10	186	Aphid	0	1	1	6.65772e-06	Dmel:Fer2
OG0008226	13	273	Aphid	0	1	1	0.0435548	Apis:LOC100161413
OG0010191	8	282	Aphid	0	1	1	7.75215e-05	Apis:LOC100159407
OG0003768	11	138	Aphid	0	1	1	4.47039e-05	Dmel:Cog1
OG0004765	15	453	Aphid	0	1	1	0.0148206	Dmel:CG30291
OG0005201	14	507	Aphid	0	1	1	0.03492	Dmel:jagn
OG0004733	15	132	Aphid	0.142124	0.420657	1	10000000000	Dmel:rin
OG0007471	11	603	Aphid	0	1	1	1.95486e-05	Apis:LOC100162744
OG0005480	16	126	Aphid	0.423652	0.345756	1	10000000000	Dmel:dpp
OG0006870	15	234	Aphid	0	1	1	6.41921e-05	Dmel:emc
OG0005587	14	132	Aphid	0	1	1	0.028177	Dmel:Hsc20
OG0005192	18	567	Aphid	0.0053346	0.487556	1	0.435932	Dmel:CSN6
OG0007912	12	477	Aphid	0	1	1	83.5066	Apis:LOC100165438
OG0003651	12	288	Aphid	0	1	1	3.34603	Dmel:Pop4
OG0011112	7	135	Aphid	0	1	1	0.154257	Csec:Csec_G07959
OG0006815	16	513	Aphid	0	1	1	7.77168	Dmel:CG4098
OG0004628	15	486	Aphid	0	1	1	0.143383	Dmel:lili
OG0002340	12	915	Aphid	0	1	1	0.233195	Dmel:rk
OG0007175	15	138	Aphid	0	1	1	0.0830299	Dmel:cnir
OG0005852	12	438	Aphid	0	1	1	4.75717	Apis:LOC100574828
OG0004348	9	387	Aphid	0	1	1	0.862655	Dmel:CG6523
OG0006316	15	1929	Aphid	0	1	1	0.011855	Dmel:Cont
OG0004736	11	1506	Aphid	0	1	1	3.18345e-05	Dmel:ash1
OG0004538	14	1356	Aphid	0	1	1	0.0677278	Dmel:Mcm2
OG0004890	17	480	Aphid	0.249627	0.388266	1	57.1703	Dmel:CaBP1
OG0005389	15	378	Aphid	0	1	1	0.0192674	Dmel:DNaseII
OG0005317	18	312	Aphid	0	1	1	2.16078e-05	Dmel:CG13001
OG0002553	13	969	Aphid	0.0199731	0.474541	1	0.178258	Apis:LOC100167046
OG0005188	18	459	Aphid	0	1	1	0.848839	Dmel:CG15084
OG0007974	9	243	Aphid	0	1	1	0.0118893	Dmel:CG11085
OG0008468	9	885	Aphid	0	1	1	472.195	Bger:BGER019357
OG0007585	14	306	Aphid	0	1	1	0.189469	Apis:LOC100569214
OG0013158	4	123	Aphid	0	1	1	0.0726032	Apis:LOC100574175
OG0003047	14	204	Aphid	0	1	1	26.7032	Dmel:Argl
OG0004422	15	504	Aphid	0	1	1	8.57343e-05	Dmel:Ccz1
OG0010256	8	192	Aphid	0	1	1	7131.96	Apis:LOC115034450
OG0004987	16	150	Aphid	0	1	1	50.6496	Dmel:Gle1
OG0009741	9	267	Aphid	0	1	1	1.95774e+24	Apis:LOC100166615
OG0007566	13	486	Aphid	1.05971	0.237264	1	0.690209	Apis:LOC100168900
OG0008262	9	717	Aphid	0.0855544	0.441419	1	0.364127	Apis:LOC100165727
OG0006464	16	495	Aphid	0	1	1	0.0124138	Dmel:RpLP0-like
OG0004825	16	747	Aphid	0	1	1	195.579	Dmel:Hn
OG0003982	14	420	Aphid	0	1	1	1.75569	Dmel:CG13124
OG0007958	13	117	Aphid	0	1	1	0.812245	Dmel:slx1
OG0008285	13	150	Aphid	0	1	1	0.0907549	Dmel:Srp9
OG0001590	11	1518	Aphid	0	1	1	0.0923608	Dmel:CG4610
OG0006946	10	348	Aphid	0	1	1	0.832921	Apis:LOC100164229
OG0005661	14	585	Aphid	0	1	1	0.0120265	Dmel:CG12547
OG0005226	12	672	Aphid	0	1	1	0.0600672	Dmel:RhoGEF4
OG0007211	9	207	Aphid	1.34162	0.202738	1	10.0713	Apis:Miple
OG0007656	11	234	Aphid	0	1	1	0.0113561	Dmel:Sh3beta
OG0006159	16	285	Aphid	0.437562	0.34271	1	0.485947	Dmel:CG10171
OG0006140	15	582	Aphid	0	1	1	6.86874	Dmel:nac
OG0004398	14	429	Aphid	0	1	1	0.00625942	Dmel:Nedd4
OG0004434	15	570	Aphid	0	1	1	0.242291	Dmel:Prp38
OG0003534	13	753	Aphid	0	1	1	0.013439	Dmel:Trap1
OG0006374	10	321	Aphid	1.27676	0.210145	1	29.1554	Apis:LOC100165948
OG0005056	15	366	Aphid	0.104946	0.433859	1	10000000000	Dmel:mad2
OG0008345	11	189	Aphid	0	1	1	0.0189948	Dmel:CG14551
OG0006072	15	405	Aphid	0	1	1	0.0314963	Dmel:CNPYb
OG0009405	4	138	Aphid	0	1	1	694.416	Apis:LOC107885684
OG0003930	13	153	Aphid	0	1	1	1.15051	Dmel:C901
OG0005367	4	561	Aphid	1.16068e-05	0.499455	1	1.85978	Dmel:Tab2
OG0006410	13	666	Aphid	0	1	1	0.0832182	Dmel:CG6695
OG0003659	16	408	Aphid	0	1	1	0.0353967	Dmel:CG2006
OG0006107	17	1188	Aphid	0	1	1	0.0857532	Apis:LOC100160121
OG0003781	14	198	Aphid	5.75936	0.0201261	1	4.59217	Dmel:Flo1
OG0004933	14	543	Aphid	0.165021	0.413156	1	0.562058	Dmel:CG13690
OG0003375	13	756	Aphid	0.127564	0.425657	1	0.155026	Apis:LOC100165180
OG0007520	13	483	Aphid	0	1	1	0.0200344	Dmel:l_1_G0320
OG0006570	7	792	Aphid	0	1	1	19.8544	Apis:LOC100573774
OG0001626	9	3213	Aphid	0	1	1	0.0928807	Dmel:Spt6
OG0003767	16	1260	Aphid	0	1	1	15.3476	Dmel:CysRS
OG0005476	13	657	Aphid	0	1	1	0.222525	Dmel:Rabex-5
OG0006137	17	468	Aphid	0	1	1	4.2355	Dmel:tipE
OG0006259	16	147	Aphid	0	1	1	2.06846	Dmel:Hus1-like
OG0005035	9	231	Aphid	0	1	1	2.90891e-05	Apis:LOC103307753
OG0006564	10	795	Aphid	0	1	1	3.25263e-05	Apis:LOC100573316
OG0004856	15	927	Aphid	0	1	1	0.0411134	Dmel:tgo
OG0004024	15	738	Aphid	0	1	1	6.89487e-06	Dmel:Invadolysin
OG0005569	14	339	Aphid	0	1	1	0.0244445	Dmel:CG12818
OG0003702	15	1218	Aphid	0	1	1	0.116182	Dmel:Zw
OG0003319	14	1236	Aphid	0.0338559	0.465767	1	0.368013	Dmel:Sec24AB
OG0006812	16	561	Aphid	0	1	1	0.164056	Dmel:CG8067
OG0007080	14	285	Aphid	0	1	1	0.0162055	Dmel:mRpL51
OG0006309	17	549	Aphid	0	1	1	0.16977	Dmel:Mat1
OG0006281	17	171	Aphid	0	1	1	4.19945e-06	Dmel:Cisd2
OG0004884	17	990	Aphid	0	1	1	0.0220219	Dmel:Mtp
OG0007981	6	348	Aphid	0.769517	0.280258	1	5.55568	Dmel:l_2_k10201
OG0004430	15	393	Aphid	0	1	1	2.63714e-05	Dmel:Rab19
OG0004232	12	285	Aphid	0.855317	0.266621	1	14.7915	Apis:MSBP
OG0005334	16	867	Aphid	0	1	1	23.5424	Dmel:trbd
OG0007481	10	327	Aphid	0	1	1	6.51813e-05	Apis:LOC100163314
OG0005650	16	447	Aphid	0	1	1	0.0416895	Dmel:CG4806
OG0007542	15	129	Aphid	0	1	1	0.0547514	Dmel:Sras
OG0005350	15	801	Aphid	0	1	1	0.126631	Dmel:Tao
OG0005343	12	486	Aphid	0	1	1	3.8181	Dmel:Adi1
OG0006846	9	1272	Aphid	0	1	1	0.00702453	Apis:LOC100160365
OG0002482	15	1716	Aphid	0	1	1	0.0851298	Dmel:arr
OG0008247	9	309	Aphid	0	1	1	2.74668	Dmel:CG15443
OG0004389	14	759	Aphid	0	1	1	0.192345	Dmel:Pka-R10
OG0006913	13	2388	Aphid	0	1	1	0.0326659	Dmel:Helz
OG0004821	12	945	Aphid	0	1	1	2.39223	Apis:LOC100166864
OG0006211	13	432	Aphid	3.03972	0.0818727	1	26.6191	Dmel:CG2685
OG0006959	15	1302	Aphid	0	1	1	0.750594	Dmel:TH1
OG0007445	14	405	Aphid	0	1	1	0.0739788	Dmel:su_w[a]_
OG0007863	10	213	Aphid	0	1	1	0.297462	Dmel:Blos4
OG0004233	16	381	Aphid	0	1	1	245789	Dmel:Lst8
OG0003841	16	519	Aphid	1.25141	0.213122	1	207.448	Dmel:CG10463
OG0002577	14	1404	Aphid	0	1	1	0.153553	Dmel:Taf5
OG0001518	12	525	Aphid	0	1	1	0.206628	Dmel:CG17829
OG0005909	11	285	Aphid	0.574372	0.314817	1	162.062	Dmel:Nacalpha
OG0002555	15	279	Aphid	0	1	1	2.36786e-05	Dmel:Sec23
OG0005333	12	741	Aphid	0	1	1	0.299943	Dmel:TrpRS-m
OG0003376	15	459	Aphid	0	1	1	0.0197416	Dmel:Rpt6R
OG0005747	16	783	Aphid	0	1	1	22.8208	Dmel:PNPase
OG0004167	14	1572	Aphid	0	1	1	0.0506165	Dmel:Oseg4
OG0005210	14	1083	Aphid	0	1	1	4.46841e-05	Dmel:CG8230
OG0005534	15	996	Aphid	0.759156	0.281964	1	5.62965	Dmel:rt
OG0007209	14	261	Aphid	0	1	1	0.0857013	Dmel:MED11
OG0008258	11	165	Aphid	0	1	1	9.65055	Apis:LOC100165010
OG0009022	9	546	Aphid	0	1	1	0.126825	Apis:LOC100572746
OG0008678	12	285	Aphid	0	1	1	0.610722	Apis:LOC100573197
OG0007538	15	159	Aphid	0	1	1	0.123715	Dmel:CG7914
OG0004098	13	651	Aphid	0	1	1	0.0100952	Dmel:CG7414
OG0008202	9	117	Aphid	0	1	1	2.18484	Apis:LOC100158728
OG0002377	14	561	Aphid	0	1	1	0.018397	Dmel:Nup54
OG0005541	16	456	Aphid	0	1	1	0.0293115	Dmel:IntS8
OG0005043	6	1095	Aphid	0	1	1	1.01204	Apis:LOC103309202
OG0005573	11	786	Aphid	0	1	1	0.00713864	Dmel:CG4069
OG0007126	12	102	Aphid	0	1	1	10000000000	Dmel:SIFa
OG0006456	10	1299	Aphid	0	1	1	0.012774	Dmel:Shark
OG0007898	12	1038	Aphid	0	1	1	0.0511097	Apis:LOC100163959
OG0011313	5	132	Aphid	0	1	1	0.0620672	Apis:ACYPI30763
OG0004069	14	618	Aphid	0	1	1	3.31973	Dmel:milt
OG0007083	13	1431	Aphid	0	1	1	0.088979	Apis:LOC100168755
OG0006205	16	384	Aphid	0	1	1	0.0585427	Dmel:Scamp
OG0003693	13	900	Aphid	0	1	1	0.104433	Dmel:CG30394
OG0004192	15	402	Aphid	0	1	1	5.64224e-05	Dmel:Pex7
OG0006933	12	435	Aphid	0	1	1	1.0127	Apis:LOC100163606
OG0002112	15	156	Aphid	0	1	1	0.133352	Dmel:Zw10
OG0005918	14	615	Aphid	1.40277	0.196021	1	1.30204	Dmel:CG13893
OG0006958	13	465	Aphid	0	1	1	0.00569793	Dmel:inc
OG0009002	6	465	Aphid	0	1	1	0.0665141	Apis:LOC100168953
OG0002744	15	492	Aphid	0	1	1	5.01365	Dmel:fra
OG0006422	15	384	Aphid	0	1	1	3.69046e-05	Dmel:Mt2
OG0008225	10	414	Aphid	0	1	1	1.27655	Apis:LOC100161353
OG0002501	8	624	Aphid	0	1	1	0.00965866	Dmel:Orco
OG0007430	10	522	Aphid	0.840216	0.26896	1	65.3902	Apis:LOC100159755
OG0004676	12	183	Aphid	0	1	1	0.106217	Dmel:mas
OG0006387	16	900	Aphid	0	1	1	0.0140498	Dmel:Naa35
OG0009747	8	258	Aphid	0	1	1	0.495033	Apis:LOC100167304
OG0003404	15	765	Aphid	0	1	1	241.071	Dmel:Eaat2
OG0005621	16	690	Aphid	0	1	1	4.61214e-05	Dmel:mRpS30
OG0006113	12	312	Aphid	0	1	1	0	Dmel:Fdx2
OG0003380	16	1020	Aphid	0	1	1	0.0144045	Dmel:Mat89Ba
OG0004035	14	2172	Aphid	0	1	1	0.0133075	Dmel:atk
OG0006900	11	327	Aphid	0	1	1	0.0117292	Apis:LOC100162360
OG0002223	12	3036	Aphid	7.35839e-05	0.49862	1	31.7488	Apis:LOC100166394
OG0005676	12	1080	Aphid	0	1	1	1.51196e-05	Apis:LOC100167229
OG0008206	12	114	Aphid	0	1	1	0.0168407	Dmel:CG11279
OG0012064	4	129	Aphid	0	1	1	3.40093e-05	Apis:LOC100168087
OG0003038	4	1446	Aphid	0.00954115	0.48301	1	0.174147	Apis:LOC100572104
OG0004065	15	354	Aphid	0	1	1	0.204848	Dmel:Vinc
OG0006243	16	930	Aphid	0	1	1	0.00801864	Dmel:Rpn5
OG0007158	11	360	Aphid	0	1	1	824.67	Dmel:byn
OG0004712	16	213	Aphid	0	1	1	0.0830119	Dmel:CG33635
OG0008287	12	948	Aphid	0	1	1	0.0289246	Apis:LOC100169224
OG0003339	12	1248	Aphid	0	1	1	99.9437	Dmel:IntS2
OG0005724	14	765	Aphid	0	1	1	0.0166387	Dmel:ine
OG0006230	11	1104	Aphid	0	1	1	231.581	Dmel:Pde81
OG0006791	13	156	Aphid	0	1	1	16.3542	Dmel:Karl-Dmel
OG0007848	11	705	Aphid	0	1	1	0.00693255	Apis:LOC100159731
OG0005311	15	1032	Aphid	0	1	1	0.0098179	Dmel:SecS
OG0007913	12	438	Aphid	0	1	1	0.120383	Apis:LOC100165537
OG0005847	13	519	Aphid	0	1	1	0.00270594	Dmel:Clamp
OG0004318	14	327	Aphid	0	1	1	1.19823e-05	Dmel:CG5021
OG0003821	13	351	Aphid	0.223996	0.395416	1	678.696	Dmel:viaf
OG0004871	10	783	Aphid	0.363196	0.359528	1	0.881272	Dmel:BBS5
OG0006265	17	558	Aphid	0	1	1	1.66512e-05	Dmel:lsn
OG0003561	13	405	Aphid	0	1	1	0.116811	Dmel:CG14906
OG0004158	13	1089	Aphid	0	1	1	23.065	Dmel:rad50
OG0004741	15	618	Aphid	0	1	1	10.6024	Dmel:CG14621
OG0004653	14	630	Aphid	0	1	1	0.191985	Dmel:CG9577
OG0005612	14	279	Aphid	0	1	1	2.5903e-05	Dmel:CG3769
OG0003431	13	1467	Aphid	0	1	1	6.38871	Dmel:Nup133
OG0010717	6	312	Aphid	0	1	1	8.37013e-05	Apis:LOC100568937
OG0006055	13	2397	Aphid	0	1	1	0.245469	Apis:LOC100158994
OG0005917	13	234	Aphid	6.6024	0.0130885	1	398.53	Dmel:RpL24
OG0005008	15	1017	Aphid	0	1	1	0.01741	Dmel:Ost48
OG0002363	13	615	Aphid	0	1	1	0.0129441	Dmel:CG3529
OG0006204	15	393	Aphid	0.0815157	0.443069	1	10000000000	Dmel:rho-5
OG0004412	11	147	Aphid	0	1	1	0.0126136	Dmel:kmr
OG0006200	13	1743	Aphid	0	1	1	2.98338	Dmel:Epac
OG0003881	16	423	Aphid	0	1	1	0.212151	Dmel:RpL9
OG0004082	14	207	Aphid	0.305159	0.37368	1	165.397	Apis:LOC100167436
OG0004151	15	714	Aphid	0	1	1	1.05949	Dmel:ctrip
OG0002006	13	903	Aphid	0	1	1	2.78543	Dmel:CG7766
OG0003039	5	582	Aphid	0	1	1	165.327	Dmel:NKAIN
OG0006224	7	669	Aphid	0	1	1	1.57956e+24	Apis:LOC100162563
OG0009521	9	399	Aphid	0	1	1	0.048569	Bger:BGER015785
OG0005335	16	837	Aphid	0	1	1	0.0107815	Dmel:ari-2
OG0007617	15	399	Aphid	2.83813	0.0909923	1	2.36862	Dmel:CG9154
OG0008624	9	213	Aphid	0	1	1	2.24587e-05	Apis:LOC100164847
OG0004740	14	264	Aphid	0.682041	0.29509	1	495.859	Dmel:PQBP1
OG0004684	14	690	Aphid	0	1	1	0.00403277	Dmel:CG1129
OG0006203	15	162	Aphid	0	1	1	2.36513	Apis:LOC100162147
OG0005965	10	474	Aphid	0	1	1	0.30505	Bger:BGER013266
OG0004800	14	687	Aphid	0	1	1	0.133742	Dmel:SCAR
OG0003191	14	732	Aphid	0	1	1	0.0308671	Dmel:CG2938
OG0006597	15	321	Aphid	0	1	1	0.0510541	Dmel:mRpL11
OG0005607	17	330	Aphid	0	1	1	0.0107767	Dmel:CG7785
OG0005400	16	435	Aphid	0	1	1	1.40166	Dmel:Tg
OG0004463	16	261	Aphid	0	1	1	0.0134268	Dmel:CG4045
OG0007036	10	129	Aphid	0	1	1	0.000163092	Apis:LOC100167288
OG0006871	14	759	Aphid	0	1	1	0.0749513	Dmel:Ptp36E
OG0006899	15	717	Aphid	1.99178	0.142449	1	274.547	Dmel:ics
OG0001815	13	2229	Aphid	0	1	1	3.20206	Dmel:beta'COP
OG0008003	14	273	Aphid	0	1	1	0.157566	Dmel:Bet5
OG0004228	16	417	Aphid	0	1	1	2.49095	Dmel:Cog4
OG0009732	9	360	Aphid	0	1	1	0.0112252	Apis:LOC100161444
OG0006490	14	609	Aphid	0	1	1	0.0683465	Dmel:CG15814
OG0006495	11	717	Aphid	0	1	1	0.0174987	Dmel:CG10877
OG0008712	12	150	Aphid	0	1	1	0.360376	Dmel:mRpL36
OG0006136	16	816	Aphid	0.0110594	0.481595	1	10000000000	Dmel:CkIIalpha
OG0003153	12	1248	Aphid	0	1	1	7.95771	Dmel:stc
OG0004861	11	426	Aphid	0	1	1	0.0127142	Dmel:Tsp74F
OG0003229	15	711	Aphid	0	1	1	0.196044	Dmel:CG3902
OG0007495	13	153	Aphid	0	1	1	0.00787628	Dmel:Ssb-c31a
OG0005985	11	1437	Aphid	0	1	1	0.886365	Bger:BGER024531
OG0008257	13	177	Aphid	0	1	1	0.0539904	Dmel:CG15432
OG0007871	10	549	Aphid	0	1	1	0.017152	Apis:LOC100161256
OG0002628	11	678	Aphid	0	1	1	0.130435	Dmel:Cep97
OG0005521	14	231	Aphid	0	1	1	141.148	Dmel:Apf
OG0002776	14	714	Aphid	0	1	1	0.0241303	Dmel:gkt
OG0006999	16	522	Aphid	0	1	1	460.917	Dmel:SCCRO3
OG0007470	15	279	Aphid	0	1	1	8.79695e-05	Dmel:pigeon
OG0004926	12	708	Aphid	0.0754237	0.445617	1	15.1643	Dmel:Galk
OG0002277	11	3414	Aphid	0	1	1	0.01285	Dmel:Oseg2
OG0009779	9	135	Aphid	0	1	1	10000000000	Dmel:Dpm3
OG0004419	16	459	Aphid	0	1	1	2.62134e-05	Dmel:ppan
OG0006864	16	141	Aphid	0.353417	0.361844	1	35.8357	Apis:LOC100161070
OG0002182	13	267	Aphid	0	1	1	1.05432	Dmel:SPoCk
OG0008263	12	138	Aphid	0	1	1	11.5051	Dmel:CG34039
OG0008694	12	390	Aphid	0	1	1	10.4348	Apis:LOC103308195
OG0006397	17	261	Aphid	0	1	1	10000000000	Dmel:Fim
OG0005725	17	828	Aphid	0	1	1	0.00616927	Dmel:Dbp45A
OG0006158	17	732	Aphid	1.52194	0.18363	1	11.5533	Dmel:atms
OG0007084	13	330	Aphid	0	1	1	1.88604e-05	Dmel:Dhit
OG0008248	12	495	Aphid	0.680406	0.295377	1	0.301731	Dmel:CG7943
OG0003929	15	870	Aphid	0	1	1	0.0171823	Dmel:CG11779
OG0007877	9	267	Aphid	0	1	1	5.97961e-05	Apis:LOC100162001
OG0003048	9	789	Aphid	0	1	1	7.12148	Dmel:gogo
OG0003577	14	117	Aphid	0	1	1	0.022027	Dmel:Mf
OG0006502	14	255	Aphid	0	1	1	6.26655e-05	Dmel:TBCB
OG0005582	18	321	Aphid	0	1	1	4.27352e-05	Dmel:Taz
OG0010255	4	156	Aphid	0	1	1	6.20344	Apis:LOC115034434
OG0003676	11	2730	Aphid	0	1	1	0.896073	Dmel:Hel89B
OG0004750	15	354	Aphid	0	1	1	0.0295224	Dmel:phm
OG0004752	16	834	Aphid	0	1	1	3.39324e-05	Dmel:mlt
OG0003456	15	870	Aphid	0	1	1	0.00593561	Dmel:yip2
OG0004770	13	558	Aphid	0	1	1	2.27796e-05	Dmel:CDase
OG0007567	14	216	Aphid	0	1	1	3.66879e-05	Dmel:Surf6
OG0005615	14	519	Aphid	0	1	1	0.0108121	Dmel:eIF2Balpha
OG0005815	12	1314	Aphid	0	1	1	588.111	Dmel:Elp1
OG0007433	12	105	Aphid	0	1	1	0.281408	Dmel:CG8736
OG0004925	16	519	Aphid	0	1	1	0.0103639	Dmel:Prosbeta1
OG0008354	10	195	Aphid	0	1	1	370.438	Apis:Pcnp
OG0004490	17	381	Aphid	0	1	1	0.0256887	Dmel:CycA
OG0003156	14	672	Aphid	0	1	1	0.0212354	Dmel:Sec63
OG0006784	15	624	Aphid	0	1	1	0.0557856	Dmel:obst-B
OG0002710	13	510	Aphid	0	1	1	0.0090449	Dmel:CG7530
OG0005451	14	1560	Aphid	0	1	1	0.0543945	Apis:LOC100163111
OG0006857	14	1116	Aphid	0	1	1	5.07802	Dmel:ecd
OG0004489	15	261	Aphid	1.34631	0.202213	1	0.888944	Dmel:Arpc5
OG0006973	13	159	Aphid	0	1	1	0.21439	Dmel:CG6115
OG0004211	13	561	Aphid	0	1	1	9.70559	Dmel:pwn
OG0003849	14	738	Aphid	0	1	1	4.61985	Dmel:CG31694
OG0005017	14	162	Aphid	0	1	1	0.0688849	Dmel:CG17111
OG0007053	16	357	Aphid	0	1	1	0.00947715	Dmel:dac
OG0010773	5	294	Aphid	9.47921e-06	0.499507	1	12.9816	Apis:LOC115034440
OG0007055	11	720	Aphid	0	1	1	2.10348e+24	Dmel:CG1271
OG0003851	16	585	Aphid	0	1	1	0.067728	Dmel:step
OG0005807	14	570	Aphid	0	1	1	0.0340301	Dmel:LPCAT
OG0006315	16	549	Aphid	0	1	1	0.0144832	Dmel:Snoo
OG0007640	13	483	Aphid	0	1	1	0.0280847	Dmel:CCDC151
OG0006790	16	282	Aphid	0	1	1	2.07554e-05	Dmel:CRIF
OG0005903	17	429	Aphid	0.521425	0.325198	1	14.5925	Dmel:mRpL1
OG0007189	16	246	Aphid	0	1	1	7.87479	Dmel:CG8461
OG0001978	12	261	Aphid	0	1	1	3.68595e-05	Apis:LOC100165316
OG0005336	13	729	Aphid	0	1	1	0.0037925	Dmel:CG32354
OG0007224	13	282	Aphid	0.277328	0.380848	1	0.963764	Dmel:CG7484
OG0006183	5	1290	Aphid	0	1	1	0.0821174	Dmel:Lerp
OG0004591	17	753	Aphid	0.719422	0.28863	1	6.90039	Dmel:Cds
OG0002599	14	3957	Aphid	0	1	1	0.343285	Dmel:LanA
OG0006796	15	453	Aphid	0	1	1	9.7504e+23	Dmel:CG3430
OG0007047	14	273	Aphid	0	1	1	4.89961e-05	Dmel:Stlk
OG0003952	16	861	Aphid	0.0920685	0.438816	1	0.246524	Dmel:Tango4
OG0005701	15	996	Aphid	0	1	1	0.0488056	Dmel:CG9253
OG0004658	16	1497	Aphid	0	1	1	0.0765466	Dmel:ClC-c
OG0008973	8	201	Aphid	0	1	1	0.00381471	Apis:LOC100160889
OG0006117	13	954	Aphid	0	1	1	0.0727658	Apis:LOC100160419
OG0002582	10	2388	Aphid	0	1	1	0.0922316	Dmel:Cad89D
OG0003888	14	183	Aphid	0.0637509	0.450721	1	12.8429	Dmel:Bin1
OG0004739	9	495	Aphid	0	1	1	0.157269	Dmel:CG6066
OG0006797	11	162	Aphid	0	1	1	3.82653e-05	Apis:LOC100158916
OG0006830	14	819	Aphid	0	1	1	0.0441311	Dmel:Plekhm1
OG0006589	5	1563	Aphid	0	1	1	0.0339864	Apis:LOC100575820
OG0005522	15	522	Aphid	0	1	1	0.178682	Dmel:sicily
OG0002542	14	372	Aphid	0	1	1	0.0252857	Dmel:CG8578
OG0006404	15	549	Aphid	0	1	1	0.0131178	Dmel:Es2
OG0004840	17	351	Aphid	0	1	1	0.0419366	Dmel:Mtr3
OG0003682	15	663	Aphid	0.211025	0.399152	1	94.4413	Dmel:Fs_2_Ket
OG0005805	16	1158	Aphid	0	1	1	0.170116	Dmel:ema
OG0004320	13	261	Aphid	0	1	1	0.0332574	Dmel:CG14613
OG0006153	12	822	Aphid	0	1	1	0.019886	Dmel:Mys45A
OG0008199	13	213	Aphid	0.553365	0.318878	1	0.759412	Apis:ACYPI34668
OG0004078	15	357	Aphid	0	1	1	0.0182022	Dmel:CG8243
OG0005550	17	981	Aphid	0	1	1	0	Dmel:Fdh
OG0009355	7	192	Aphid	0	1	1	0.0686053	Apis:LOC100165532
OG0007497	14	177	Aphid	0	1	1	0.009854	Dmel:GMF
OG0007000	12	363	Aphid	0	1	1	0.0566851	Dmel:CG4617
OG0005552	13	840	Aphid	0	1	1	0.060561	Apis:LOC100164887
OG0002443	12	1413	Aphid	0.0492655	0.45757	1	0.213266	Dmel:Gcn2
OG0010739	7	216	Aphid	0	1	1	0.115356	Dmel:CG15696
OG0004011	15	489	Aphid	0	1	1	0.0230044	Dmel:Hem
OG0006968	16	477	Aphid	0	1	1	0.0218834	Dmel:Pus7
OG0006079	17	330	Aphid	0	1	1	0.00955709	Dmel:mRpL9
OG0004668	17	183	Aphid	0.166998	0.412526	1	53.2332	Dmel:Burs
OG0005531	13	498	Aphid	0	1	1	38.7369	Dmel:CG46280
OG0008303	12	141	Aphid	0	1	1	5.86057e-05	Apis:LOC100570485
OG0004875	17	528	Aphid	0	1	1	9.94299e-06	Dmel:Stip1
OG0007533	13	489	Aphid	0	1	1	1.45366e-05	Dmel:fuss
OG0005690	10	474	Aphid	0	1	1	1.78099e-05	Dmel:Uck
OG0004414	15	627	Aphid	0	1	1	50.5711	Dmel:mRpS29
OG0006415	13	654	Aphid	0	1	1	0.0838158	Dmel:dmpd
OG0003731	17	501	Aphid	1.17812	0.222002	1	823.246	Dmel:cass
OG0006604	17	345	Aphid	0	1	1	0.243421	Dmel:CG11127
OG0006623	17	270	Aphid	0	1	1	2.06609	Dmel:ND-PDSW
OG0005458	13	966	Aphid	0	1	1	0.0167111	Dmel:CG11241
OG0005669	18	156	Aphid	0.00369913	0.489746	1	10000000000	Dmel:CG6610
OG0008241	9	366	Aphid	0	1	1	0.1906	Apis:LOC100162992
OG0006561	14	468	Aphid	0	1	1	0.134321	Dmel:CG14445
OG0003198	15	807	Aphid	0	1	1	216.158	Dmel:CG3071
OG0005781	18	438	Aphid	0	1	1	0.668311	Dmel:CG8207
OG0006573	16	360	Aphid	0	1	1	0.0104523	Dmel:Drep4
OG0007522	12	234	Aphid	0	1	1	0.0185123	Dmel:CG32085
OG0006437	16	657	Aphid	0	1	1	0.019209	Dmel:Sec31
OG0002978	15	522	Aphid	0	1	1	2.94367	Dmel:Ns1
OG0007564	10	300	Aphid	0	1	1	9.227	Dmel:CG3732
OG0006302	14	819	Aphid	0	1	1	64.7531	Dmel:RNaseZ
OG0005237	14	402	Aphid	0	1	1	0.0479085	Dmel:CG11777
OG0007108	12	1254	Aphid	0	1	1	0.00935703	Apis:LOC100169566
OG0007185	16	681	Aphid	0.0160646	0.477428	1	0.342876	Dmel:Pyroxd1
OG0005780	11	825	Aphid	0	1	1	0.165149	Dmel:mRpS5
OG0005070	11	234	Aphid	0	1	1	173.73	Apis:Rpl37
OG0006872	15	270	Aphid	0.0401505	0.462275	1	0.122155	Dmel:CG11447
OG0002708	14	621	Aphid	0	1	1	0.0218248	Dmel:yellow-e
OG0003167	14	750	Aphid	0	1	1	0.0633029	Dmel:scat
OG0006220	13	372	Aphid	0	1	1	0.238842	Apis:LOC100162505
OG0006299	15	117	Aphid	0	1	1	0.0480924	Dmel:ida
OG0004241	12	273	Aphid	0	1	1	0.02882	Apis:Ptp4a1
OG0003980	13	2169	Aphid	0	1	1	0.153173	Dmel:Rich
OG0005202	17	783	Aphid	0	1	1	0.0586221	Dmel:dbe
OG0003518	15	297	Aphid	8.92411	0.00402446	1	4.72871	Dmel:fu
OG0007569	6	1824	Aphid	0	1	1	195.08	Apis:LOC100169101
OG0001666	13	528	Aphid	1.65956	0.170376	1	491.316	Dmel:CG9915
OG0003747	14	576	Aphid	0.000109165	0.498316	1	2.35893	Dmel:CG8005
OG0002897	15	1077	Aphid	0.106095	0.433427	1	0.0956187	Dmel:pins
OG0005299	15	1515	Aphid	0	1	1	0.512592	Dmel:CG3511
OG0002598	13	576	Aphid	0	1	1	0.0115838	Dmel:CG3262
OG0005696	11	339	Aphid	0.24575	0.389329	1	6.32352	Dmel:sav
OG0004505	15	624	Aphid	0.942731	0.25356	1	71.0839	Dmel:rl
OG0003655	15	864	Aphid	0	1	1	0.833391	Dmel:CG17593
OG0008669	10	222	Aphid	0	1	1	0.0736827	Apis:LOC100570848
OG0004349	13	1290	Aphid	0	1	1	0.0426376	Dmel:flfl
OG0003695	13	915	Aphid	0.855156	0.266646	1	0.325838	Dmel:CG16786
OG0002445	4	741	Aphid	0	1	1	2.49621	Dmel:Zasp52
OG0005567	12	684	Aphid	0.0548403	0.454855	1	0.519607	Dmel:CG8298
OG0004596	13	1047	Aphid	0	1	1	0.126925	Dmel:CG8176
OG0008333	12	357	Aphid	0	1	1	0.0513868	Dmel:Alg14
OG0004855	13	1623	Aphid	0	1	1	4.9127e+23	Dmel:S1P
OG0005593	14	483	Aphid	0	1	1	0.0181003	Dmel:CG31342
OG0004518	15	399	Aphid	0	1	1	0.111692	Dmel:CG10413
OG0004236	14	333	Aphid	0	1	1	0.0606148	Dmel:Naa20A
OG0005561	13	381	Aphid	0	1	1	0.0117697	Dmel:Mlc2
OG0003866	11	882	Aphid	0	1	1	0.757406	Dmel:CG5966
OG0007971	11	270	Aphid	0	1	1	0.0181485	Apis:LOC100570957
OG0004763	14	528	Aphid	0	1	1	15.0272	Dmel:Rga
OG0006207	14	327	Aphid	0	1	1	0.00726131	Dmel:Cypl
OG0007218	7	195	Aphid	0.365934	0.358884	1	10000000000	Dmel:Obp73a
OG0005782	17	786	Aphid	0	1	1	0.0649312	Dmel:FeCH
OG0006236	9	741	Aphid	0	1	1	1.46412	Apis:LOC100162902
OG0007046	7	1023	Aphid	0	1	1	0.029794	Apis:LOC100167542
OG0001802	14	2010	Aphid	0	1	1	0.0943682	Dmel:eIF3a
OG0004478	15	756	Aphid	0	1	1	10000000000	Dmel:GckIII
OG0007429	11	489	Aphid	0	1	1	0.0197943	Dmel:CG14868
OG0002264	14	339	Aphid	0	1	1	0.550764	Dmel:Dap160
OG0007875	12	171	Aphid	1.20613	0.218559	1	10000000000	Apis:LOC100161721
OG0007150	14	174	Aphid	0.0128697	0.480011	1	10000000000	Dmel:Reg-5
OG0005044	13	699	Aphid	0	1	1	6.46391	Dmel:AMPKalpha
OG0004201	13	639	Aphid	0.0766354	0.445104	1	0.570716	Dmel:Rubicon
OG0006470	16	237	Aphid	0	1	1	3.72029e-05	Dmel:CG13634
OG0005289	14	582	Aphid	0	1	1	0.0123556	Dmel:Fcp1
OG0003937	13	291	Aphid	0	1	1	0.0130043	Dmel:Tsp2A
OG0007650	14	252	Aphid	0.318446	0.370351	1	1.46606	Apis:LOC103310517
OG0004643	11	156	Aphid	0.394304	0.352329	1	10000000000	Apis:LOC100163911
OG0004785	13	945	Aphid	0	1	1	0.0788857	Dmel:Fas1
OG0002110	10	663	Aphid	0	1	1	0.189563	Apis:LOC100159476
OG0008642	6	123	Aphid	0	1	1	1053.56	Dmel:CG31908
OG0007128	16	354	Aphid	0	1	1	0.117266	Dmel:Ork1
OG0006398	13	294	Aphid	0	1	1	4.85798e+23	Apis:LOC100166385
OG0006312	16	585	Aphid	0	1	1	0.011155	Dmel:CG9386
OG0003500	13	273	Aphid	0.441295	0.3419	1	144.294	Dmel:7B2
OG0006239	14	1239	Aphid	0.190332	0.405295	1	0.171442	Dmel:ND-75
OG0004449	15	378	Aphid	0	1	1	4.09765e-05	Dmel:Arpc4
OG0007504	14	558	Aphid	0	1	1	31.3692	Dmel:Sirt6
OG0007783	9	978	Aphid	0	1	1	0.201576	Cfor:evm.model.original_scaffold_12070.38
OG0006043	16	276	Aphid	0	1	1	0.066658	Dmel:Fis1
OG0007475	14	255	Aphid	0.445138	0.341068	1	1.83253	Dmel:Bet3
OG0012091	5	141	Aphid	0	1	1	2.25561e-05	Apis:LOC100571622
OG0004891	14	555	Aphid	0	1	1	0.328002	Dmel:Orc4
OG0003735	16	618	Aphid	0.411182	0.348524	1	0.936967	Dmel:Pdk1
OG0002286	4	279	Aphid	0	1	1	0.0140724	Apis:LOC100575385
OG0010206	7	237	Aphid	0	1	1	0.0503309	Apis:LOC100167505
OG0005508	16	306	Aphid	0	1	1	4.66633e-05	Dmel:Sil1
OG0006547	5	867	Aphid	0.00406232	0.489227	1	4.35759	Apis:LOC100570812
OG0005760	16	639	Aphid	1.39103	0.197291	1	232.922	Dmel:eIF2alpha
OG0005778	16	102	Aphid	0	1	1	0.042883	Dmel:BCL7-like
OG0004559	14	663	Aphid	0.841784	0.268716	1	17.4265	Dmel:CG8726
OG0002784	14	315	Aphid	0	1	1	0.671286	Dmel:Reps
OG0006599	16	297	Aphid	0	1	1	10000000000	Dmel:CG4042
OG0005287	14	273	Aphid	0.300243	0.374927	1	0.615544	Dmel:CG9922
OG0007153	12	252	Aphid	0	1	1	1.12816	Apis:LOC100572991
OG0006365	15	423	Aphid	4.69438	0.0347436	1	605.861	Dmel:Pis
OG0003741	16	669	Aphid	0	1	1	10000000000	Dmel:gus
OG0005797	16	1668	Aphid	0	1	1	0.0521978	Dmel:CG9330
OG0006234	15	306	Aphid	0	1	1	1.07235	Dmel:Dci
OG0006989	14	525	Aphid	0	1	1	0.437434	Apis:LOC100165542
OG0002735	14	1017	Aphid	0	1	1	0.0283491	Dmel:AP-1gamma
OG0006510	10	171	Aphid	0	1	1	6.43217e-05	Dmel:mRpS23
OG0007137	16	186	Aphid	0	1	1	0.100848	Dmel:mRpS18C
OG0005449	16	315	Aphid	0	1	1	0.0259316	Dmel:Rab9
OG0008362	10	318	Aphid	0	1	1	0.108716	Dmel:CG14507
OG0007523	13	354	Aphid	0	1	1	6.70999e-05	Apis:LOC100166006
OG0008231	10	129	Aphid	0	1	1	21.5595	Dmel:CG34148
OG0007862	8	621	Aphid	0	1	1	5.62129e-05	Apis:LOC100160687
OG0006360	13	1326	Aphid	0	1	1	0.00636547	Dmel:osa
OG0004912	15	249	Aphid	0	1	1	0.152184	Dmel:CG5613
OG0003863	12	993	Aphid	0	1	1	0.0578645	Dmel:Nle
OG0007500	11	702	Aphid	0.795371	0.276058	1	19.7152	Apis:LOC100164731
OG0006409	16	705	Aphid	0.123448	0.427107	1	0.68362	Apis:LOC100166671
OG0004019	15	786	Aphid	0	1	1	0.00456822	Dmel:AdSS
OG0008238	13	351	Aphid	0	1	1	0.0606014	Apis:LOC100162848
OG0003709	14	810	Aphid	0	1	1	0.0109208	Dmel:Rev1
OG0006182	16	270	Aphid	0	1	1	0.193806	Dmel:CG6762
OG0006260	15	297	Aphid	0.071831	0.447154	1	0.431943	Dmel:Wbp2
OG0003942	17	432	Aphid	0	1	1	5.01923e-05	Dmel:exu
OG0008667	9	588	Aphid	0	1	1	2.91676	Apis:LOC100570710
OG0007982	6	279	Aphid	0	1	1	0.0701237	Dmel:Ir40a
OG0002250	12	648	Aphid	0	1	1	0.0466008	Dmel:Usp15-31
OG0007025	15	414	Aphid	0.0569302	0.453864	1	6.87736	Dmel:Tsp26A
OG0006877	14	630	Aphid	0	1	1	10000000000	Dmel:Tlk0
OG0006379	13	1083	Aphid	0	1	1	0.131617	Dmel:GlyS
OG0006878	15	270	Aphid	0.105475	0.43366	1	0.0851161	Dmel:Eaf6
OG0006621	14	237	Aphid	0	1	1	59.2834	Dmel:ND-B14.7
OG0007502	11	894	Aphid	1.2277	0.215949	1	3.15365	Apis:LOC100164875
OG0008208	7	690	Aphid	0.0408097	0.461922	1	2.41864	Apis:LOC100159038
OG0005518	16	747	Aphid	0	1	1	0.00425647	Dmel:CG12581
OG0006101	14	222	Aphid	0	1	1	0.109652	Dmel:CG15390
OG0007463	9	132	Aphid	1.00915	0.244151	1	5.69165	Apis:LOC100162034
OG0010535	6	159	Aphid	0.54299	0.320911	1	10000000000	Csec:Csec_G02045
OG0006090	17	732	Aphid	0	1	1	468.925	Dmel:CG8202
OG0008605	11	138	Aphid	0	1	1	0.515901	Dmel:CG17778
OG0003770	14	819	Aphid	0	1	1	0.000839105	Dmel:sona
OG0003848	16	957	Aphid	0	1	1	0.0238526	Dmel:Lrt
OG0004507	14	114	Aphid	0	1	1	0.00666241	Dmel:CG1172
OG0006354	15	729	Aphid	0	1	1	0.380616	Dmel:Suv3
OG0005236	17	846	Aphid	0	1	1	0.00970174	Dmel:CCT6
OG0007027	15	303	Aphid	0	1	1	0.0297385	Dmel:Pfdn5
OG0005871	15	750	Aphid	0	1	1	0.00152249	Dmel:U3-55K
OG0002295	14	492	Aphid	1.10073	0.231842	1	0.244901	Apis:Prosbeta5
OG0007541	15	129	Aphid	0	1	1	4.43227e-05	Dmel:CG4789
OG0005047	15	210	Aphid	0	1	1	0.145028	Apis:LOC103310368
OG0005921	16	486	Aphid	0	1	1	0.0118218	Dmel:CG5861
OG0008273	13	783	Aphid	0	1	1	0.580585	Dmel:CG11920
OG0006037	17	237	Aphid	0	1	1	0.371773	Dmel:CCDC53
OG0004832	17	750	Aphid	0	1	1	0.00718579	Dmel:tmod
OG0003994	13	1005	Aphid	0	1	1	0.0085391	Apis:LOC100165285
OG0008963	9	1263	Aphid	0	1	1	0.0221307	Apis:LOC100159429
OG0005554	16	807	Aphid	0	1	1	0.03727	Dmel:CycY
OG0006241	15	306	Aphid	0	1	1	5.79619e-05	Dmel:CG3776
OG0004557	15	441	Aphid	0	1	1	80.5262	Dmel:RpL13A
OG0005489	14	747	Aphid	0	1	1	3.86624	Dmel:CG11594
OG0006963	9	1086	Aphid	0	1	1	0.0463913	Apis:LOC100164741
OG0004487	14	471	Aphid	0.838234	0.269269	1	506.899	Apis:LOC100160927
OG0005774	16	774	Aphid	0	1	1	0.014434	Dmel:CG3309
OG0004971	14	1434	Aphid	1.19724	0.219645	1	0.205511	Dmel:Evi5
OG0007776	15	177	Aphid	0	1	1	5.88517e-05	Dmel:CG32448
OG0004407	12	579	Aphid	0.407515	0.349345	1	1.66893	Dmel:CG7656
OG0004981	13	435	Aphid	0	1	1	0.000152669	Dmel:tinc
OG0006085	16	1482	Aphid	0	1	1	2.46591	Dmel:CG7791
OG0004656	17	501	Aphid	0	1	1	0.0168187	Dmel:KdelR
OG0003957	12	390	Aphid	0	1	1	1391.98	Dmel:CG12096
OG0003576	14	708	Aphid	0	1	1	0.0119275	Dmel:RanGAP
OG0005257	16	615	Aphid	1.58515	0.177408	1	7.31672	Dmel:mfrn
OG0006486	13	867	Aphid	0	1	1	0.803744	Dmel:Galt
OG0006930	14	729	Aphid	19.864	1.62415e-05	0.117184	4.03588e+23	Dmel:yrt
OG0013204	4	225	Aphid	0	1	1	69.1778	Apis:LOC107882774
OG0006318	15	753	Aphid	0	1	1	0.0222069	Dmel:CSN3
OG0004945	17	438	Aphid	0	1	1	0.0158204	Dmel:Vps28
OG0004199	13	471	Aphid	0	1	1	0.203475	Dmel:CG9951
OG0008637	12	249	Aphid	0	1	1	0.192494	Apis:LOC100166258
OG0006834	13	123	Aphid	0	1	1	32.3265	Dmel:CG13392
OG0006579	12	309	Aphid	0	1	1	0.0696987	Dmel:CG12375
OG0002347	8	930	Aphid	0.000376511	0.496847	1	2.10937	Dmel:CG6005
OG0007514	15	450	Aphid	0	1	1	0.0327193	Dmel:CG11109
OG0004620	15	354	Aphid	0	1	1	2.16098	Apis:LOC100163500
OG0007134	14	114	Aphid	0	1	1	18.2423	Dmel:CG5435
OG0006920	16	402	Aphid	0	1	1	0.00906802	Dmel:Samtor
OG0002822	12	348	Aphid	0	1	1	0.155722	Dmel:Gga
OG0003285	14	174	Aphid	0	1	1	0.000125603	Dmel:Rtca
OG0005742	13	360	Aphid	0.00573331	0.48707	1	19.7428	Dmel:Sirt4
OG0006546	14	303	Aphid	0	1	1	0.0320293	Dmel:CG31229
OG0004214	11	720	Aphid	0	1	1	0.476859	Dmel:CG6761
OG0006832	16	255	Aphid	0.20669	0.40042	1	1.14563	Dmel:CG11134
OG0005528	14	576	Aphid	0	1	1	0.0271589	Dmel:CG4935
OG0001936	9	930	Aphid	0	1	1	0.0716032	Dmel:CRMP
OG0005785	14	483	Aphid	5.74245	0.0203008	1	30.1785	Dmel:Tgt
OG0006131	14	1551	Aphid	0	1	1	0.0616741	Dmel:IntS4
OG0004588	17	756	Aphid	0	1	1	0.0156906	Dmel:UQCR-C2
OG0005657	11	1053	Aphid	0.0324911	0.466556	1	0.0385083	Apis:LOC100166937
OG0007916	13	210	Aphid	0	1	1	4.40796e-05	Dmel:CG9586
OG0007107	13	552	Aphid	0	1	1	0.0210276	Dmel:tilB
OG0002558	14	138	Aphid	0	1	1	3.83072e-05	Dmel:mRpS25
OG0005029	14	213	Aphid	0	1	1	0.210391	Dmel:CG42361
OG0007941	10	336	Aphid	1.91031	0.148811	1	1.15547e+24	Apis:LOC100168046
OG0002157	14	315	Aphid	0	1	1	0.00599536	Dmel:Ppn
OG0005242	16	903	Aphid	0	1	1	0.0173617	Dmel:Sac1
OG0006521	14	360	Aphid	0	1	1	5.11415e-05	Dmel:mei-W68
OG0005910	15	1221	Aphid	0	1	1	0.319441	Dmel:Nop56-Dmel
OG0004063	15	624	Aphid	0.169479	0.411741	1	11.2626	Dmel:NO66
OG0008310	13	324	Aphid	0.806736	0.274237	1	3.33284	Apis:LOC100571749
OG0006555	10	648	Aphid	0	1	1	0.0276218	Apis:LOC100572468
OG0005416	14	420	Aphid	0	1	1	0.00462363	Dmel:l_2_k05911
OG0002939	13	903	Aphid	3.30471	0.0712959	1	0.857086	Dmel:Abl
OG0002881	14	1572	Aphid	0	1	1	0.147977	Dmel:LeuRS
OG0003582	15	306	Aphid	0	1	1	0.0680586	Dmel:RpL12
OG0007657	12	450	Aphid	0.0012599	0.494148	1	10000000000	Apis:Ube2g1
OG0006542	14	252	Aphid	0	1	1	0.128412	Dmel:Corin
OG0005305	14	1914	Aphid	0	1	1	0.00934014	Dmel:vap
OG0006077	12	873	Aphid	0	1	1	0.676077	Dmel:CG6867
OG0007006	16	375	Aphid	0	1	1	0.0186915	Dmel:CG9410
OG0006062	11	501	Aphid	0.0131509	0.479774	1	0.205077	Apis:LOC100159102
OG0003141	14	417	Aphid	0	1	1	0.0345216	Dmel:CG9667
OG0005614	15	372	Aphid	0	1	1	0.342129	Dmel:sturkopf
OG0008261	8	516	Aphid	1.68044	0.168458	1	2.07287	Apis:LOC100165614
OG0007639	13	165	Aphid	0	1	1	4.07198e-05	Dmel:CG12948
OG0006303	13	471	Aphid	0	1	1	4.92729	Dmel:Cdk4
OG0006156	12	384	Aphid	0	1	1	0.388097	Dmel:CAH1
OG0009034	8	486	Aphid	0	1	1	0.120541	Apis:LOC100575696
OG0004154	16	210	Aphid	0	1	1	1.37631e-05	Dmel:T3dh
OG0003295	9	894	Aphid	0	1	1	0.0188909	Apis:LOC100162881
OG0004020	14	798	Aphid	0	1	1	3.39016e-05	Dmel:nst
OG0003711	16	726	Aphid	0	1	1	0.12354	Dmel:Ppat-Dpck
OG0005722	17	213	Aphid	0	1	1	8.11171e-05	Dmel:CG9175
OG0006197	9	549	Aphid	0	1	1	0.263583	Apis:LOC100161983
OG0004502	13	603	Aphid	0	1	1	7.79301e-05	Dmel:CG5819
OG0007160	9	885	Aphid	0	1	1	0.0177802	Apis:LOC100573944
OG0003419	12	1173	Aphid	0.235692	0.392117	1	0.573214	Dmel:mio
OG0003411	13	474	Aphid	0	1	1	0.191391	Apis:LOC100165931
OG0004598	13	636	Aphid	1.46221	0.189729	1	13.8729	Apis:LOC100163214
OG0003878	17	585	Aphid	0	1	1	0.00432912	Dmel:fax
OG0005640	17	207	Aphid	0	1	1	0.13339	Dmel:Pfdn4
OG0006078	17	1440	Aphid	0	1	1	0.0730691	Dmel:Ddx1
OG0006337	15	603	Aphid	0	1	1	0.0409835	Dmel:meigo
OG0006094	14	1518	Aphid	0	1	1	1.66818	Dmel:CG3335
OG0007102	14	420	Aphid	0	1	1	5.77308e-06	Dmel:EndoA
OG0004584	16	423	Aphid	0	1	1	1.7231	Dmel:PGAP1
OG0005530	14	366	Aphid	0	1	1	3.54778	Dmel:mRpL40
OG0005348	14	225	Aphid	0	1	1	0.076501	Dmel:CG32683
OG0006306	13	927	Aphid	0	1	1	0.0841048	Dmel:sip3
OG0005032	11	567	Aphid	0	1	1	0.000103447	Dmel:CG12702
OG0005452	18	441	Aphid	0	1	1	0.0117526	Dmel:Pi4KIIalpha
OG0007478	12	270	Aphid	0	1	1	0.0567333	Dmel:aos
OG0004516	10	1035	Aphid	0	1	1	0.102311	Dmel:ASPP
OG0007548	15	582	Aphid	0	1	1	0.014005	Dmel:CG8170
OG0006356	15	669	Aphid	0	1	1	0.0202879	Dmel:Nup44A
OG0006825	14	228	Aphid	0	1	1	0.105393	Dmel:spn-D
OG0005412	16	867	Aphid	0	1	1	32.7948	Dmel:CG4908
OG0008309	11	519	Aphid	0	1	1	0.249054	Apis:LOC100571618
OG0004775	14	696	Aphid	0	1	1	0.0137351	Apis:LOC100166080
OG0005463	17	564	Aphid	0	1	1	0.142624	Dmel:ND-30
OG0002163	12	654	Aphid	0	1	1	0.0524056	Apis:LOC100162264
OG0003913	15	699	Aphid	0	1	1	0.00802758	Dmel:gwl
OG0003997	16	471	Aphid	0	1	1	0.0059847	Dmel:RpL13
OG0004456	15	132	Aphid	0	1	1	10000000000	Dmel:cib
OG0007085	16	588	Aphid	0	1	1	0.0205571	Dmel:CG17726
OG0006962	14	162	Aphid	0	1	1	0.286121	Dmel:Pino
OG0004536	17	174	Aphid	0	1	1	0.303045	Dmel:CG5376
OG0006642	15	270	Aphid	0	1	1	0.0197917	Dmel:CG10075
OG0008230	13	345	Aphid	0.0361888	0.464446	1	10000000000	Apis:LOC100161850
OG0002932	13	975	Aphid	0	1	1	2.54032	Dmel:Ctf4
OG0006593	14	813	Aphid	0	1	1	302.277	Dmel:CG13390
OG0004387	14	1230	Aphid	0	1	1	0.0112765	Dmel:mei-9
OG0006615	14	954	Aphid	0	1	1	0.110506	Dmel:Alg9
OG0004980	14	132	Aphid	0	1	1	0.0115844	Dmel:Spec2
OG0008259	11	522	Aphid	0.000454998	0.496528	1	286.721	Apis:LOC100165129
OG0005320	16	630	Aphid	0.236769	0.391816	1	0.435122	Dmel:AsnRS-m
OG0002750	15	171	Aphid	0	1	1	0.0158373	Dmel:Mgat1
OG0006655	15	276	Aphid	0	1	1	1.36251e-05	Dmel:CG17141
OG0005376	10	402	Aphid	0.216937	0.397439	1	0.107381	Dmel:Ephrin
OG0005369	13	774	Aphid	0	1	1	0.0199427	Dmel:cg0
OG0004386	16	594	Aphid	0	1	1	0.0587892	Dmel:Traf4
OG0006640	15	480	Aphid	0	1	1	0.0814262	Dmel:Trs23
OG0003934	12	801	Aphid	0.155984	0.416068	1	0.38238	Dmel:CG13126
OG0009341	6	744	Aphid	0.792573	0.276509	1	1.23751	Apis:LOC100162005
OG0008314	13	231	Aphid	0	1	1	0.126446	Apis:LOC100572918
OG0009377	7	147	Aphid	0	1	1	0.191678	Apis:LOC100570516
OG0007926	13	621	Aphid	0	1	1	0.0402972	Apis:LOC100166623
OG0007015	13	861	Aphid	0	1	1	8.93941	Apis:LOC100166563
OG0006036	17	117	Aphid	0	1	1	2.90533e-05	Dmel:Sdhaf3
OG0007168	12	132	Aphid	0	1	1	0.0565791	Dmel:CG12811
OG0006639	11	303	Aphid	0.0206357	0.474076	1	10000000000	Dmel:Taf13-Dmel
OG0007131	14	258	Aphid	0.380044	0.355598	1	10000000000	Apis:LOC100570534
OG0006988	15	945	Aphid	0	1	1	0.281665	Dmel:kra
OG0005926	16	441	Aphid	0.125155	0.426504	1	3.52992	Dmel:CG4645
OG0006850	12	198	Aphid	0	1	1	0.0102292	Dmel:Rev7
OG0007077	13	216	Aphid	0	1	1	0.0156641	Dmel:Sas10
OG0006847	16	192	Aphid	0	1	1	0.0277903	Dmel:CG14968
OG0008970	9	123	Aphid	0	1	1	0.00799484	Apis:LOC100160574
OG0005269	16	279	Aphid	0	1	1	335.546	Dmel:Ubc7
OG0002417	10	1347	Aphid	0	1	1	0.0144408	Dmel:nahoda
OG0006838	12	906	Aphid	2.46839	0.110552	1	249.277	Dmel:l_2_34Fd
OG0011333	6	342	Aphid	0	1	1	0.185787	Apis:LOC100166588
OG0003070	13	1347	Aphid	0	1	1	2.48188e-05	Apis:Pfas
OG0008660	9	147	Aphid	0.0104814	0.482123	1	3.38174	Apis:LOC100569599
OG0006916	12	291	Aphid	0	1	1	0.0867963	Dmel:Blos1
OG0004512	15	1326	Aphid	0	1	1	0.039059	Dmel:Ttc30
OG0008213	10	252	Aphid	0	1	1	0.0837244	Dmel:Osi6
OG0003061	16	189	Aphid	0.38963	0.353395	1	10000000000	Dmel:CG3735
OG0006918	12	711	Aphid	0	1	1	0.0171232	Dmel:Rift
OG0005828	17	231	Aphid	0	1	1	9.74678e-06	Dmel:Cpr73D
OG0006338	11	642	Aphid	0.0553567	0.454609	1	0.200666	Apis:LOC100165059
OG0004223	14	888	Aphid	0	1	1	5.54207e-05	Dmel:Ndg
OG0009021	8	405	Aphid	0	1	1	287.689	Apis:LOC100572675
OG0005588	15	1023	Aphid	0	1	1	5.26896e-06	Dmel:Vha44
OG0007219	16	108	Aphid	0	1	1	0.0448396	Dmel:CG11858
OG0005058	15	318	Aphid	0	1	1	0.110922	Dmel:mRpL41
OG0008647	11	630	Aphid	0	1	1	4.38792e-05	Apis:LOC100167826
OG0004978	15	483	Aphid	0	1	1	2.45067	Dmel:Teh2
OG0002015	12	1116	Aphid	0.256194	0.38648	1	0.262494	Apis:LOC100168786
OG0005920	15	921	Aphid	0.903159	0.259374	1	0.923756	Dmel:Sec61alpha
OG0006189	13	903	Aphid	0	1	1	0.0714361	Dmel:PIG-A
OG0006435	15	546	Aphid	0	1	1	3.30288e-05	Dmel:CG9062
OG0002690	12	111	Aphid	0	1	1	3.21542e-05	Dmel:Dhfr-Dmel
OG0009029	9	105	Aphid	0	1	1	2.38823	Dmel:Dll
OG0008245	9	141	Aphid	0	1	1	0.135554	Dmel:CG5928
OG0007054	14	429	Aphid	0	1	1	0.0762659	Dmel:Sec20
OG0007232	13	216	Aphid	0	1	1	4.25401e-05	Dmel:Gpb5
OG0007593	10	144	Aphid	0	1	1	7.36614e-05	Dmel:CG13999
OG0002967	13	2886	Aphid	0	1	1	0.0715512	Dmel:Sec71
OG0002533	14	255	Aphid	0	1	1	0.1755	Dmel:CG7394
OG0001970	6	1155	Aphid	0	1	1	3.91353	Apis:LOC100164391
OG0005662	16	372	Aphid	0	1	1	1.03397	Dmel:ND-19
OG0005375	13	417	Aphid	0	1	1	0.029577	Apis:LOC100161689
OG0003704	13	105	Aphid	0	1	1	4.20218e-05	Dmel:Atg12
OG0002570	11	2445	Aphid	0.0275451	0.469533	1	1.70556	Apis:LOC100167778
OG0005189	14	189	Aphid	1.02246	0.242315	1	3.70615	Dmel:CG4593
OG0004851	13	186	Aphid	0	1	1	5.05245e-05	Dmel:ND-13B
OG0004899	15	396	Aphid	0	1	1	0.0315348	Dmel:Dph2
OG0007073	16	348	Aphid	0	1	1	0.0128452	Dmel:CG8891
OG0003830	16	447	Aphid	0	1	1	0.218228	Dmel:Hel25E
OG0007157	13	432	Aphid	0	1	1	0.0127279	Dmel:AlkB
OG0006121	14	549	Aphid	0	1	1	1.62469	Dmel:Miro
OG0005457	15	516	Aphid	0	1	1	10000000000	Dmel:sta
OG0008351	12	264	Aphid	0	1	1	0.0192003	Apis:Mrpl53
OG0003314	14	885	Aphid	0	1	1	0.285415	Dmel:skd
OG0006476	16	357	Aphid	0	1	1	6.61854e+23	Dmel:RhoGAP5A
OG0003544	12	555	Aphid	0	1	1	341.345	Dmel:CG42324
OG0007485	15	249	Aphid	0	1	1	0.0665716	Dmel:CG5181
OG0004370	16	573	Aphid	0	1	1	5.70849	Apis:LOC100159255
OG0006461	14	1464	Aphid	0	1	1	0.0463265	Dmel:IKKepsilon
OG0006141	16	387	Aphid	0	1	1	32.9909	Dmel:CG15743
OG0005837	14	819	Aphid	0	1	1	82.5307	Dmel:SAK
OG0004929	17	513	Aphid	0	1	1	0.0972042	Dmel:GCS2alpha
OG0003586	12	396	Aphid	0	1	1	0.632502	Dmel:EMC4
OG0009749	6	279	Aphid	0	1	1	172.142	Apis:LOC100168118
OG0006390	16	891	Aphid	0	1	1	0.080784	Dmel:IntS11
OG0008976	9	561	Aphid	0	1	1	0.012598	Dmel:CG9222
OG0004096	16	1308	Aphid	0	1	1	62.0286	Dmel:botv
OG0006054	17	621	Aphid	0	1	1	0.00618178	Dmel:CG5805
OG0002761	14	1002	Aphid	0	1	1	0.0853043	Dmel:mtm
OG0002700	12	1098	Aphid	0	1	1	0.0695619	Dmel:l_3_07882
OG0004138	11	924	Aphid	0	1	1	0.0178482	Dmel:Klp54D
OG0005579	15	999	Aphid	0	1	1	0.00788272	Dmel:CG8939
OG0002597	15	216	Aphid	0.0780164	0.444524	1	10000000000	Dmel:Rim2
OG0007509	12	312	Aphid	0	1	1	0.265758	Apis:LOC100165232
OG0006835	8	237	Aphid	0.26195	0.384929	1	0.590457	Dmel:Lsm11
OG0004527	15	1395	Aphid	0	1	1	0.0380515	Dmel:ec
OG0005216	18	609	Aphid	0.678478	0.295716	1	27.9501	Dmel:Spx
OG0008232	12	501	Aphid	0	1	1	0.0129132	Apis:LOC100161867
OG0004077	16	429	Aphid	0.0704593	0.447749	1	11.5876	Dmel:ple
OG0004826	13	234	Aphid	0.0806277	0.443436	1	94.2378	Dmel:CG15525
OG0003442	13	174	Aphid	0.698647	0.292197	1	2.42296	Dmel:Mcm10
OG0010063	9	198	Aphid	0	1	1	0.000150907	Dmel:CG13919
OG0006441	9	333	Aphid	0.733029	0.286325	1	0.27974	Apis:LOC100167666
OG0006531	11	381	Aphid	0	1	1	3.55272	Dmel:shf
OG0006382	12	210	Aphid	1.12044	0.22929	1	1.49573	Dmel:CG15027
OG0005453	15	3006	Aphid	0	1	1	0.0532834	Dmel:gig
OG0004819	14	612	Aphid	0	1	1	0.032446	Dmel:dor
OG0003966	12	165	Aphid	0	1	1	0.0971465	Dmel:CG7611
OG0003475	17	441	Aphid	3.09943	0.0793564	1	177.768	Dmel:Doa0
OG0006218	14	528	Aphid	0.15404	0.416702	1	10000000000	Dmel:Sfxn2
OG0005414	15	873	Aphid	0	1	1	0.019607	Dmel:Pgant35A
OG0001704	10	207	Aphid	6.17172	0.0163034	1	4.44341	Dmel:Coq3-Dmel
OG0002515	13	3453	Aphid	0	1	1	0.0267557	Dmel:kst
OG0003724	15	1335	Aphid	0.386094	0.354205	1	0.49951	Dmel:Ranbp16
OG0004686	14	462	Aphid	0	1	1	0.102133	Dmel:CG16908
OG0002756	15	387	Aphid	0	1	1	213.905	Dmel:CG1785
OG0007063	16	753	Aphid	0	1	1	1.47142	Dmel:Ugalt
OG0005268	15	522	Aphid	0	1	1	0.0622178	Dmel:mRpL44
OG0001979	11	3249	Aphid	0	1	1	272.949	Dmel:hob
OG0005191	13	168	Aphid	0	1	1	1.0294	Dmel:CG7168
OG0005413	15	1494	Aphid	0.261159	0.385141	1	0.232768	Dmel:eIF3c
OG0004795	16	909	Aphid	0	1	1	12.1818	Dmel:Top3alpha
OG0004453	15	189	Aphid	0	1	1	0.467664	Dmel:Cib2
OG0008271	7	204	Aphid	0	1	1	0.0705435	Apis:LOC100166766
OG0004420	12	546	Aphid	0.164944	0.41318	1	1.31306	Dmel:Vps60
OG0004495	16	240	Aphid	0	1	1	0.0647528	Dmel:NC2beta
OG0009407	4	510	Aphid	0	1	1	0.22784	Apis:LOC115034379
OG0006380	16	495	Aphid	0	1	1	4.53409e-05	Dmel:Chpf
OG0003664	15	288	Aphid	0.260944	0.385199	1	3.77116	Dmel:RpL30
OG0007856	11	174	Aphid	0	1	1	0.00963791	Apis:LOC100160487
OG0007228	16	156	Aphid	0.118042	0.42904	1	10000000000	Dmel:tsr
OG0006867	14	297	Aphid	0	1	1	7.18734e-05	Apis:LOC100161234
OG0004457	16	1035	Aphid	0	1	1	2.64256	Dmel:Caf1-55
OG0006331	15	672	Aphid	0	1	1	0.017694	Dmel:CG9536
OG0005487	14	432	Aphid	0	1	1	3.00149e-05	Apis:LOC100163766
OG0005902	16	336	Aphid	0	1	1	1168.9	Dmel:Mlc1
OG0004248	15	342	Aphid	0	1	1	0.0824327	Dmel:Vta1-Dmel
OG0005399	16	270	Aphid	0	1	1	0.0240963	Dmel:ktub
OG0003413	14	633	Aphid	4.81713	0.032619	1	15.4075	Dmel:Coq2
OG0007029	13	798	Aphid	0	1	1	0.0610895	Dmel:Amacr
OG0002634	13	660	Aphid	0	1	1	0.0427135	Dmel:CG7839
OG0005804	18	330	Aphid	0	1	1	0.416697	Dmel:eca
OG0002179	7	384	Aphid	0	1	1	0.0964468	Dmel:CG16890
OG0006704	16	414	Aphid	0	1	1	0.0187249	Dmel:tex
OG0007616	13	324	Aphid	0	1	1	0.175977	Dmel:CG10663
OG0007010	12	891	Aphid	0.0117321	0.480994	1	0.0397633	Dmel:Arp2
OG0004931	14	753	Aphid	0	1	1	0.918206	Dmel:CG14231
OG0004054	14	987	Aphid	0.00143722	0.493736	1	0.114715	Dmel:sgl
OG0006244	13	609	Aphid	0.114774	0.430223	1	0.462683	Dmel:CG3709
OG0005744	17	564	Aphid	0	1	1	2.04985e-05	Dmel:Alg11
OG0009804	6	144	Aphid	0	1	1	0.0870997	Apis:LOC107884538
OG0006178	17	1041	Aphid	0	1	1	0.14798	Dmel:VGAT
OG0008992	6	375	Aphid	0	1	1	104.268	Apis:LOC100164859
OG0001652	14	525	Aphid	0	1	1	7.50712	Dmel:Not10
OG0001286	8	1779	Aphid	0	1	1	133.652	Dmel:Vps13B
OG0002097	10	981	Aphid	0	1	1	0.0266794	Apis:LOC100158816
OG0006442	14	762	Aphid	0	1	1	0.0563857	Dmel:l_2_10685
OG0004225	10	453	Aphid	0	1	1	0.514081	Apis:LOC103311369
OG0007043	9	291	Aphid	0	1	1	0.147786	Apis:LOC100167390
OG0002498	15	558	Aphid	0.135808	0.422802	1	423.756	Dmel:epsilonCOP
OG0007943	12	492	Aphid	0	1	1	0.0288162	Dmel:HSPBAP1
OG0005713	14	645	Aphid	0	1	1	1.71358	Dmel:DNApol-alpha50
OG0005297	16	642	Aphid	0	1	1	0.0182017	Dmel:eIF3m
OG0010197	6	138	Aphid	0	1	1	0.000104451	Dmel:CG14086
OG0006928	9	243	Aphid	0	1	1	0.0128245	Apis:LOC100163415
OG0007044	15	459	Aphid	0	1	1	0.899825	Dmel:CG6712
OG0007886	13	483	Aphid	0	1	1	0.00516591	Dmel:dnd
OG0004744	16	1290	Aphid	1.27527	0.210319	1	0.549664	Dmel:Tbc1d8-9
OG0002105	12	1572	Aphid	0	1	1	4.88271	Dmel:Fhos
OG0002181	11	2253	Aphid	0	1	1	0.0865748	Dmel:Ufd4
OG0003421	15	435	Aphid	0	1	1	30.1712	Dmel:Ipk2
OG0008355	11	321	Aphid	0	1	1	0.0986857	Dmel:CG13920
OG0004188	12	822	Aphid	0	1	1	3.83271	Dmel:p
OG0005881	18	441	Aphid	0	1	1	0.148961	Dmel:CG5149
OG0004520	16	423	Aphid	0	1	1	3.41053e-05	Dmel:L2HGDH
OG0004429	16	630	Aphid	0	1	1	0.295945	Dmel:CG4858
OG0002972	11	1614	Aphid	0	1	1	0.0919804	Dmel:Ir25a
OG0001537	6	171	Aphid	0	1	1	0.108648	Apis:LOC100168031
OG0003743	15	246	Aphid	1.06721	0.236262	1	5.31027	Dmel:ND-SGDH
OG0005915	13	387	Aphid	0	1	1	1.82146e-05	Dmel:Rpb7
OG0007853	11	1425	Aphid	0	1	1	0.0492258	Apis:LOC100160162
OG0007098	12	183	Aphid	0	1	1	0.988266	Dmel:CG7330
OG0006215	17	189	Aphid	0	1	1	0.398416	Dmel:Chd64
OG0007568	14	606	Aphid	0	1	1	42.5571	Dmel:CG8833
OG0008615	11	375	Aphid	0	1	1	0.103589	Apis:LOC100163285
OG0007123	11	213	Aphid	0	1	1	0.203987	Apis:LOC100569640
OG0003734	16	216	Aphid	0.0745434	0.445991	1	10000000000	Dmel:Sf3b6
OG0009328	10	390	Aphid	0	1	1	0.261631	Apis:LOC100158899
OG0003372	13	741	Aphid	1.61799	0.174266	1	21.7761	Dmel:Hyccin
OG0002963	15	1116	Aphid	0	1	1	0.0119135	Dmel:CG31121
OG0005078	17	291	Aphid	0	1	1	4.20993e-06	Dmel:Ufc1-Dmel
OG0003461	12	504	Aphid	1.3475	0.202081	1	0.38738	Dmel:CalpC
OG0005820	10	231	Aphid	0	1	1	0.00655539	Dmel:CG12541
OG0006474	13	333	Aphid	0	1	1	0.0224935	Dmel:CG12935
OG0003961	13	699	Aphid	0.608421	0.308388	1	1.44344e+24	Dmel:mre11
OG0002840	10	3648	Aphid	0	1	1	0.119548	Dmel:CG10185
OG0003510	11	933	Aphid	0	1	1	0.0254091	Dmel:Tsp
OG0005583	17	486	Aphid	0	1	1	0.0186662	Dmel:DNApol-eta
OG0006270	17	300	Aphid	0	1	1	3.88723e-05	Dmel:CG7550
OG0006998	12	186	Aphid	0	1	1	0.00750407	Dmel:CG11590
OG0005377	13	345	Aphid	0.001657	0.493258	1	51.5983	Dmel:CG11790
OG0004781	12	186	Aphid	0	1	1	0.0150216	Dmel:Ndfip
OG0005922	15	357	Aphid	0	1	1	0.00546222	Dmel:CG8320
OG0002180	13	852	Aphid	0	1	1	0.216068	Dmel:CG5608
OG0006317	16	1584	Aphid	0	1	1	0.0116481	Dmel:CG8665
OG0008278	9	450	Aphid	0	1	1	14.3914	Apis:LOC100168065
OG0002841	13	564	Aphid	0	1	1	0.0838102	Dmel:Ankle2
OG0007963	11	861	Aphid	0	1	1	0.00712904	Apis:LOC100569367
OG0004846	13	3849	Aphid	3.33727	0.0700967	1	0.28522	Dmel:Mhc
OG0008280	10	603	Aphid	0	1	1	58.5758	Apis:LOC100168533
OG0009767	9	183	Aphid	0.441644	0.341824	1	10000000000	Apis:LOC100569971
OG0003822	15	273	Aphid	0	1	1	4.08268e-05	Dmel:HEATR2
OG0003969	14	2025	Aphid	0.248173	0.388664	1	0.182137	Dmel:Fur2
OG0006605	15	123	Aphid	5.09523	0.0282788	1	8.75621	Dmel:CG45122
OG0004623	15	504	Aphid	0	1	1	0.0109511	Dmel:CG31115
OG0005330	15	660	Aphid	0	1	1	0.103883	Dmel:l_2_05287
OG0005711	17	549	Aphid	0	1	1	0.0915157	Dmel:Rpn9
OG0004002	13	360	Aphid	0	1	1	1.0088e-05	Dmel:Hr39
OG0002268	12	1275	Aphid	0	1	1	0.0113087	Dmel:Marf1
OG0005906	15	249	Aphid	0	1	1	0.00886348	Dmel:mRpL20
OG0003823	14	993	Aphid	0.452724	0.339438	1	0.395768	Dmel:Bre1
OG0006412	13	555	Aphid	2.72325	0.0966525	1	3.63616	Dmel:Serinc
OG0007837	10	585	Aphid	0	1	1	0.00814083	Dmel:CG10264
OG0006498	13	270	Aphid	0	1	1	0.244846	Dmel:CG7506
OG0004609	16	561	Aphid	0	1	1	0.0114794	Dmel:Surf4
OG0003398	14	1128	Aphid	0	1	1	0.0599718	Dmel:Rrp6
OG0003243	15	567	Aphid	0	1	1	0.0163357	Dmel:cu
OG0006093	12	1470	Aphid	0	1	1	0.0818298	Dmel:Gli
OG0003562	13	753	Aphid	3.48099	0.0650454	1	5.91292	Dmel:CG5880
OG0006346	13	810	Aphid	2.69672	0.0980107	1	1.05507e+24	Dmel:Sirt7
OG0008251	9	126	Aphid	0.0411274	0.461752	1	10000000000	Dmel:CG15649
OG0004657	15	813	Aphid	0	1	1	0	Dmel:CG3909
OG0007419	13	369	Aphid	0	1	1	0.0654666	Dmel:CG3770
OG0002973	12	1674	Aphid	0	1	1	0.217789	Dmel:raptor
OG0004758	14	405	Aphid	0	1	1	2.18206e-05	Dmel:wcy
OG0003854	16	660	Aphid	0	1	1	0.0101118	Dmel:NAT1
OG0004724	14	1185	Aphid	0	1	1	2.33882e-10	Dmel:CG6379
OG0008617	9	543	Aphid	0	1	1	2.51726e-05	Apis:LOC100163446
OG0006127	17	315	Aphid	0	1	1	0.256329	Dmel:CG6665
OG0005911	13	168	Aphid	0	1	1	5.73314e-05	Apis:Nrk1
OG0005708	15	216	Aphid	0	1	1	0.0367833	Dmel:LSm3
OG0007226	16	459	Aphid	0	1	1	1.3214e+24	Dmel:ssx
OG0004496	16	432	Aphid	0	1	1	0.00903168	Dmel:numb
OG0009582	5	132	Aphid	0	1	1	0.0909812	Btab:Bta00093
OG0004003	17	171	Aphid	4.99093	0.0298336	1	3.39051e+23	Dmel:CG13698
OG0003694	16	687	Aphid	0	1	1	15.9089	Dmel:CG6724
OG0004553	14	1002	Aphid	0	1	1	0.0453003	Apis:LOC100162408
OG0007182	16	177	Aphid	0	1	1	3.93043e-06	Dmel:ubl
OG0007929	13	696	Aphid	0	1	1	0.130845	Apis:LOC100167117
OG0005592	16	519	Aphid	4.48372	0.0387219	1	1.14943	Dmel:Rrp4
OG0010731	6	138	Aphid	2.98947	0.0840539	1	1.83722	Apis:LOC100571765
OG0010229	6	273	Aphid	0	1	1	5.73984e-05	Apis:LOC100575919
OG0005869	14	504	Aphid	0	1	1	0.071228	Dmel:CG12267
OG0005429	11	678	Aphid	0	1	1	0.0332341	Apis:LOC100162602
OG0006452	16	651	Aphid	0	1	1	0.00508185	Dmel:Vps26
OG0009028	11	243	Aphid	0	1	1	5.46695e-05	Dmel:CG15478
OG0006056	15	210	Aphid	0	1	1	0.107745	Dmel:ND-B18
OG0001904	13	2583	Aphid	0	1	1	0.0222166	Dmel:Sra-1
OG0005538	14	537	Aphid	0	1	1	0.0198589	Dmel:NUCB1
OG0008622	8	1533	Aphid	0	1	1	56.0617	Dmel:CG33090
OG0001511	11	609	Aphid	0	1	1	4.4075	Dmel:DNApol-alpha180
OG0007651	14	270	Aphid	3.57482	0.0619503	1	3.05088	Dmel:Arl6
OG0005337	15	1020	Aphid	0	1	1	1.43606	Dmel:disp
OG0001973	11	2400	Aphid	0	1	1	0.00760698	Dmel:Crag
OG0009344	10	285	Aphid	0	1	1	78.1781	Apis:LOC100162389
OG0002480	14	789	Aphid	0	1	1	8.71742	Dmel:Ptpmeg2
OG0006188	16	681	Aphid	0.0493366	0.457534	1	0.700345	Dmel:Pect
OG0003729	15	840	Aphid	0	1	1	0.0179991	Dmel:Ctl1
OG0001747	13	276	Aphid	0	1	1	0.0301939	Dmel:spel1
OG0007619	12	321	Aphid	0	1	1	2.06372e-05	Apis:LOC100573836
OG0004755	13	1677	Aphid	0	1	1	0.00692122	Dmel:Cul5
OG0008300	12	132	Aphid	0	1	1	32.1658	Apis:LOC100570186
OG0004867	9	975	Aphid	0	1	1	0.0128266	Dmel:CG2321
OG0001990	11	150	Aphid	0	1	1	126.224	Dmel:CREG
OG0003922	15	357	Aphid	0	1	1	266.478	Dmel:CG13868
OG0007498	10	453	Aphid	0.632949	0.303869	1	1.63293	Dmel:Gasz
OG0013113	4	213	Aphid	0.0844423	0.44187	1	10000000000	Apis:LOC100568592
OG0007947	14	474	Aphid	0	1	1	0.0142535	Dmel:DCP1
OG0003422	13	1848	Aphid	0	1	1	0.00950401	Dmel:Myo31DF
OG0002725	12	549	Aphid	0	1	1	0.049551	Dmel:uex
OG0005471	13	387	Aphid	1.61579	0.174475	1	10000000000	Dmel:CG30392
OG0004107	15	696	Aphid	0	1	1	59.586	Dmel:CG10657
OG0005520	17	573	Aphid	0	1	1	0.0854541	Dmel:Vdup1
OG0005826	14	150	Aphid	0.365859	0.358902	1	1268.02	Dmel:T48
OG0005284	17	342	Aphid	0	1	1	11.725	Dmel:mRpS22
OG0004582	17	327	Aphid	0	1	1	0.902001	Dmel:CG13708
OG0007789	6	828	Aphid	1.466	0.189335	1	128.525	Dmel:stau
OG0004345	15	2997	Aphid	0	1	1	1.64174	Dmel:Cad99C
OG0002125	7	1233	Aphid	0	1	1	0.387957	Dmel:teq
OG0007412	14	279	Aphid	0	1	1	5.02251e-05	Dmel:cold
OG0004756	13	771	Aphid	0	1	1	0.0234878	Dmel:CG8078
OG0004892	12	126	Aphid	0.861484	0.265673	1	10.2628	Dmel:Atg7
OG0006608	13	822	Aphid	0	1	1	0.00627643	Apis:LOC103310456
OG0007112	10	510	Aphid	0	1	1	10000000000	Apis:LOC100169637
OG0002887	13	1050	Aphid	0.32976	0.367559	1	0.230323	Dmel:CG10132
OG0005790	15	1773	Aphid	0	1	1	0.0149645	Dmel:Frl
OG0003662	14	813	Aphid	0	1	1	0.0138975	Dmel:CG10428
OG0004546	15	390	Aphid	0	1	1	0.405943	Dmel:mRpL46
OG0008295	9	297	Aphid	0	1	1	16.1583	Apis:LOC100302321
OG0008699	12	165	Aphid	0	1	1	0.0150845	Dmel:CG13587
OG0005543	13	417	Aphid	0.77319	0.279656	1	2.37084	Apis:LOC100164769
OG0005395	12	141	Aphid	0	1	1	7.01986e-05	Dmel:CG3223
OG0005653	16	1365	Aphid	0	1	1	0.491977	Dmel:Rs1
OG0001768	13	588	Aphid	0	1	1	0.0489073	Dmel:CG3061
OG0007210	13	306	Aphid	0.267077	0.383558	1	192.272	Dmel:MED31
OG0003986	15	474	Aphid	0	1	1	0.160585	Dmel:THG
OG0003513	15	1122	Aphid	0	1	1	0.0200001	Dmel:Nup160
OG0008234	8	375	Aphid	0	1	1	2.09491e-05	Apis:LOC100162107
OG0004749	11	744	Aphid	0	1	1	1.01924	Dmel:CG17698
OG0006955	12	384	Aphid	1.65027	0.171237	1	93.321	Dmel:Snap29
OG0002485	13	465	Aphid	0	1	1	0.378447	Dmel:Edc3
OG0003726	14	279	Aphid	0	1	1	0.121452	Dmel:ect
OG0005024	13	387	Aphid	0	1	1	0.0153046	Dmel:hfw
OG0005420	16	2040	Aphid	0	1	1	0.327815	Dmel:PDZ-GEF
OG0003171	14	966	Aphid	0	1	1	0.0323708	Dmel:PIG-T
OG0006201	17	318	Aphid	0	1	1	5.98184e-05	Dmel:Den1
OG0004421	14	777	Aphid	0	1	1	0.752443	Dmel:Ostgamma
OG0005842	18	252	Aphid	0	1	1	35.4544	Dmel:RpL26
OG0007050	12	420	Aphid	0	1	1	3.65761e-05	Dmel:CG9590
OG0002509	9	1971	Aphid	0	1	1	0.0692072	Dmel:TrpA1
OG0006180	17	786	Aphid	0	1	1	0.00540221	Dmel:cv-c
OG0006287	16	348	Aphid	0	1	1	0.046424	Dmel:Ak6
OG0009018	9	888	Aphid	0	1	1	1.09015	Apis:LOC100572326
OG0006501	16	1164	Aphid	0	1	1	0.016176	Apis:LOC100169229
OG0004159	15	612	Aphid	3.88213	0.0528259	1	240.698	Dmel:drk
OG0007049	10	246	Aphid	0	1	1	2.94773e-05	Dmel:ND-B8
OG0001951	13	792	Aphid	0	1	1	1.73231e-05	Dmel:Spn
OG0005795	13	594	Aphid	0	1	1	0.0107884	Apis:LOC100169441
OG0005683	12	441	Aphid	0	1	1	23.398	Dmel:CG4882
OG0005245	15	789	Aphid	0	1	1	1.98174e-05	Dmel:cpb
OG0006822	14	447	Aphid	1.47477	0.188428	1	42.0061	Dmel:Ykt6
OG0006125	16	780	Aphid	0	1	1	0.0653292	Dmel:CG14439
OG0007422	9	426	Aphid	0	1	1	0.954859	Apis:LOC100159412
OG0007832	14	147	Aphid	0.619407	0.306353	1	3.76639	Dmel:CG12106
OG0005931	14	420	Aphid	0	1	1	0.00851504	Dmel:CG32409
OG0009394	10	147	Aphid	0	1	1	6.44834e-05	Apis:LOC100576008
OG0005928	18	510	Aphid	0	1	1	0.758067	Dmel:CG8635
OG0006781	16	120	Aphid	0	1	1	0	Dmel:CCAP
OG0006251	8	903	Aphid	0	1	1	0.0238146	Apis:LOC100163090
OG0007003	16	204	Aphid	0	1	1	4.57828e-05	Dmel:CG3045
OG0007467	12	624	Aphid	0.0930496	0.438429	1	1.83475	Apis:LOC100162271
OG0008652	12	180	Aphid	0	1	1	0.134885	Apis:LOC100168097
OG0003221	15	711	Aphid	0	1	1	3.51405e-05	Dmel:Lis-1
OG0005358	18	573	Aphid	0	1	1	0.20396	Dmel:Rab7
OG0002910	14	279	Aphid	1.0131	0.243604	1	6.95549	Dmel:FBXO11
OG0007896	14	432	Aphid	0	1	1	1.53835	Apis:LOC100163676
OG0004633	14	840	Aphid	0	1	1	431.359	Dmel:AIF
OG0005532	13	873	Aphid	0.0235498	0.472095	1	0.0307836	Apis:LOC100164621
OG0004101	13	420	Aphid	0.0329446	0.466293	1	0.314543	Dmel:CG15141
OG0007948	14	297	Aphid	1.21459	0.217531	1	286.663	Apis:LOC100168730
OG0002376	11	357	Aphid	0.899709	0.259888	1	26.2193	Dmel:IscU
OG0010406	5	354	Aphid	0	1	1	0.170035	Bger:BGER017359
OG0004179	17	549	Aphid	0	1	1	0.336622	Dmel:CG32369
OG0006355	14	627	Aphid	0	1	1	1.16357e-05	Dmel:Asator
OG0006396	11	558	Aphid	0	1	1	0.00798402	Dmel:Clp
OG0008590	10	423	Aphid	0	1	1	0.397277	Apis:Cpped1
OG0005271	16	144	Aphid	8.85169	0.00417486	1	1.11551e+24	Dmel:CycC
OG0006082	16	405	Aphid	0	1	1	0.182031	Dmel:Prosalpha2
OG0006430	16	327	Aphid	0	1	1	0.0139956	Dmel:CG31717
OG0007519	14	531	Aphid	0	1	1	0.589226	Dmel:CenB1A
OG0007227	15	327	Aphid	0	1	1	0.014353	Dmel:Prpk
OG0005426	15	588	Aphid	0	1	1	11.1062	Dmel:CG32687
OG0005230	15	357	Aphid	1.63239	0.172908	1	64.2036	Dmel:kcc
OG0007905	13	420	Aphid	0	1	1	4.72689	Dmel:dally
OG0006240	15	549	Aphid	0	1	1	0.112027	Dmel:NiPp1
OG0007482	9	780	Aphid	1.26699	0.211287	1	3.90126	Dmel:Sas-4
OG0002548	15	552	Aphid	0	1	1	751.025	Dmel:IleRS-m
OG0006242	15	579	Aphid	0	1	1	0.0812901	Dmel:CG2790
OG0006181	15	1026	Aphid	0	1	1	0.0547621	Dmel:Tmem63
OG0003750	10	1176	Aphid	0	1	1	0.550811	Apis:LOC100160279
OG0010726	4	126	Aphid	0	1	1	0.0270113	Apis:LOC100570377
OG0007923	6	288	Aphid	1.99388	0.14229	1	678.297	Apis:LOC100166528
OG0006880	13	834	Aphid	0	1	1	10000000000	Apis:LOC100161643
OG0006978	16	276	Aphid	0	1	1	0.142788	Dmel:CG6310
OG0001643	11	831	Aphid	0.371988	0.357468	1	0.775604	Dmel:GluClalpha0
OG0003306	16	594	Aphid	0	1	1	3.29577e-05	Dmel:Slh
OG0005370	11	627	Aphid	0	1	1	0.0105435	Apis:LOC100161610
OG0011370	5	291	Aphid	0	1	1	0.392058	Apis:LOC100575629
OG0006429	13	1818	Aphid	0	1	1	0.0698523	Dmel:Xpd
OG0005770	14	411	Aphid	0	1	1	0.409066	Dmel:CG5902
OG0005393	12	531	Aphid	0	1	1	0.0354565	Dmel:Rbm13
OG0007418	7	1257	Aphid	0	1	1	373.571	Apis:LOC100159216
OG0004949	14	273	Aphid	0	1	1	26.4494	Dmel:mRpL30
OG0008701	9	261	Aphid	0	1	1	0.195505	Apis:LOC103310605
OG0008609	8	150	Aphid	0	1	1	0.0101811	Apis:LOC100162146
OG0004105	14	840	Aphid	0	1	1	4.05582e-06	Dmel:Mau2
OG0005468	13	159	Aphid	0	1	1	0.185869	Dmel:l_2_37Cg
OG0006460	16	378	Aphid	0	1	1	0.159762	Dmel:CG12121
OG0005648	16	537	Aphid	0.822469	0.271741	1	0.910078	Dmel:RpL7A
OG0001581	13	1653	Aphid	0	1	1	0.103082	Dmel:dre4
OG0005681	10	984	Aphid	0	1	1	6.6094	Dmel:Syn2
OG0006321	15	108	Aphid	0	1	1	8.17267e-05	Dmel:CG12567
OG0002762	12	1560	Aphid	0	1	1	1.71005	Dmel:drosha
OG0005929	15	828	Aphid	0	1	1	2.24834	Dmel:cyc
OG0002367	10	288	Aphid	0.00148667	0.493626	1	46.9784	Apis:LOC100159766
OG0003076	15	468	Aphid	0	1	1	1.2922e-05	Dmel:RpS6
OG0006606	13	468	Aphid	0	1	1	0.440589	Dmel:CG8311
OG0007655	14	201	Aphid	0	1	1	0.0084016	Dmel:HSPC300
OG0002839	15	1395	Aphid	0	1	1	0.0220251	Dmel:Impbeta11
OG0005447	17	120	Aphid	0	1	1	5.02433	Dmel:CG2021
OG0003433	15	786	Aphid	0	1	1	2.19865	Dmel:park
OG0006369	15	663	Aphid	0	1	1	12.2945	Dmel:CG8611
OG0005658	15	408	Aphid	0	1	1	3.23029e-05	Dmel:CG42322
OG0002433	13	699	Aphid	0	1	1	0.0709768	Dmel:CG9395
OG0006583	16	492	Aphid	0	1	1	0.0256835	Dmel:Orc2
OG0006906	13	336	Aphid	0	1	1	2.42109e-05	Dmel:Gos28
OG0007441	15	276	Aphid	0	1	1	2.30329	Dmel:Drep3
OG0004438	11	1017	Aphid	0	1	1	32.3729	Dmel:Pgm1
OG0004157	16	1140	Aphid	0	1	1	1.24671	Dmel:CG31195
OG0004905	15	624	Aphid	0	1	1	6.23167e-05	Dmel:Dera
OG0008619	11	165	Aphid	0	1	1	0.000111625	Apis:LOC100163770
OG0002174	8	828	Aphid	0	1	1	0.0554779	Dmel:CG31635
OG0004160	16	486	Aphid	0	1	1	0.0116978	Dmel:Rab21
OG0002564	15	1185	Aphid	0	1	1	33.1477	Dmel:CG43867
OG0004100	9	2316	Aphid	1.49004	0.18686	1	4.47303	Dmel:Usp32
OG0006873	15	654	Aphid	0	1	1	733.231	Dmel:CG8468
OG0005723	14	468	Aphid	3.00257	0.0834798	1	7.52742	Dmel:MED7
OG0006288	14	855	Aphid	0	1	1	0.0191143	Dmel:CG5854
OG0003945	12	771	Aphid	0	1	1	574.629	Dmel:Wdr37
OG0008276	13	336	Aphid	0	1	1	0.361939	Dmel:Rrp46
OG0005901	16	354	Aphid	0	1	1	0.205442	Dmel:Ntmt
OG0006357	14	348	Aphid	0	1	1	0.0314348	Dmel:unc-119
OG0005879	15	339	Aphid	0	1	1	0.0686793	Dmel:SsRbeta
OG0003006	15	3384	Aphid	0	1	1	0.120857	Dmel:mgl
OG0005285	15	477	Aphid	0	1	1	0.0879205	Dmel:CG9018
OG0005880	18	822	Aphid	0	1	1	0.0990519	Dmel:DMAP1
OG0002870	11	1071	Aphid	0	1	1	2.03408e-05	Apis:LOC100163896
OG0007462	14	585	Aphid	0	1	1	0.0391723	Dmel:CG16959
OG0007468	13	228	Aphid	0	1	1	0.392503	Dmel:CG18004
OG0007166	13	606	Aphid	0	1	1	0.0318017	Dmel:CycK
OG0007472	15	345	Aphid	0	1	1	0.074505	Dmel:CG7810
OG0007528	10	267	Aphid	0	1	1	7.02275e-06	Dmel:UBL3
OG0003063	9	186	Aphid	0	1	1	10000000000	Dmel:CG31126
OG0006339	15	1074	Aphid	0	1	1	0.0733664	Dmel:IntS9
OG0005355	16	381	Aphid	0	1	1	0.0226935	Apis:LOC100161360
OG0005225	17	1116	Aphid	0	1	1	0.960838	Dmel:Aldh7A1
OG0004551	14	522	Aphid	0	1	1	12.72	Dmel:NTPase
OG0004575	13	285	Aphid	0.376811	0.356347	1	1.64219	Apis:LOC100162743
OG0006789	16	711	Aphid	0	1	1	72.7154	Dmel:nero
OG0004148	13	621	Aphid	0	1	1	0.329465	Dmel:Git
OG0005251	14	1209	Aphid	0.674621	0.296395	1	15.6936	Dmel:MED24
OG0006890	10	606	Aphid	0	1	1	0.0168711	Apis:LOC100162022
OG0007887	12	705	Aphid	2.46415	0.1108	1	1.80105e+23	Dmel:CG15020
OG0003681	16	378	Aphid	0	1	1	0.0109968	Dmel:thoc7
OG0008981	9	207	Aphid	0.116116	0.429736	1	0.17599	Dmel:geko
OG0004213	16	495	Aphid	0.971257	0.249467	1	79.5741	Apis:LOC100575928
OG0005563	13	765	Aphid	0	1	1	0.163663	Dmel:FMRFaR
OG0005726	16	459	Aphid	0	1	1	0.227365	Dmel:CG10425
OG0009748	7	309	Aphid	0	1	1	0.541386	Apis:LOC100168091
OG0007547	11	288	Aphid	0	1	1	2.05711e-05	Apis:LOC100167388
OG0006273	15	255	Aphid	5.9546	0.0182149	1	173.319	Dmel:Mppe
OG0007899	8	435	Aphid	0.821741	0.271856	1	2.44576	Apis:LOC100163972
OG0004745	12	549	Aphid	0	1	1	7.55223	Dmel:nclb
OG0006195	15	549	Aphid	0.412951	0.348129	1	8.43537	Dmel:CG1116
OG0005396	12	453	Aphid	0	1	1	0.00605054	Dmel:rau
OG0001766	11	2535	Aphid	0	1	1	0.0549181	Dmel:kon
OG0003546	6	327	Aphid	0.00022328	0.497582	1	0.481328	Dmel:Atf6
OG0008653	9	1344	Aphid	0	1	1	201.008	Apis:LOC100168955
OG0007563	12	576	Aphid	0	1	1	4.37183e-05	Apis:LOC100168451
OG0005345	13	351	Aphid	0	1	1	0.0537644	Dmel:CG12093
OG0005557	17	267	Aphid	0	1	1	1.88068e-05	Dmel:mRpS24
OG0003160	16	429	Aphid	0	1	1	0.00374529	Dmel:CG6843
OG0007532	13	240	Aphid	0	1	1	3.21874e-05	Dmel:ND-B17
OG0006471	14	114	Aphid	0.268597	0.383154	1	1.38272	Dmel:mRpL42
OG0004645	16	450	Aphid	1.1861	0.221015	1	3.35498	Dmel:Rab5
OG0003165	12	669	Aphid	0	1	1	0.00509252	Dmel:Naam
OG0002855	12	1122	Aphid	0	1	1	0.0052718	Apis:LOC100163423
OG0006361	15	1167	Aphid	0	1	1	0.00657676	Dmel:mtRNApol
OG0004119	14	1212	Aphid	0	1	1	0.00984899	Dmel:Ttc26
OG0006402	14	348	Aphid	0	1	1	1.64341	Dmel:CG5493
OG0007839	6	294	Aphid	0	1	1	1.84356e-05	Dmel:CNBP
OG0004089	14	1257	Aphid	0	1	1	0.00925605	Dmel:Cdc27
OG0006118	14	963	Aphid	0.947495	0.252871	1	0.599013	Dmel:CG3225
OG0008994	7	138	Aphid	0	1	1	1.73332	Apis:LOC100165060
OG0008683	10	696	Aphid	0	1	1	0.996584	Apis:LOC100574301
OG0003334	15	438	Aphid	0	1	1	338.391	Dmel:ste14
OG0008999	11	198	Aphid	5.55321	0.0223643	1	7.50221	Dmel:bc10
OG0011334	4	351	Aphid	0	1	1	0.0761932	Apis:LOC100166991
OG0003238	14	531	Aphid	0	1	1	2.53354e-05	Dmel:Rpn13
OG0005374	16	261	Aphid	0	1	1	0.0743492	Dmel:sra
OG0004081	13	948	Aphid	0	1	1	12.509	Dmel:Aduk
OG0009369	9	294	Aphid	0	1	1	0.0561225	Apis:LOC100569264
OG0002722	11	1899	Aphid	0	1	1	0.0767146	Dmel:l_1_G0020
OG0008964	9	138	Aphid	0.0750976	0.445755	1	1.06078	Dmel:CG6770
OG0005365	15	375	Aphid	0	1	1	0.185792	Dmel:Osi7
OG0007421	14	207	Aphid	0	1	1	0.0373097	Dmel:baf
OG0005081	12	417	Aphid	0.127729	0.425599	1	0.95503	Dmel:Clk
OG0009759	4	156	Aphid	0.47821	0.334047	1	5.96077	Dmel:CG15236
OG0006069	13	339	Aphid	0	1	1	111.424	Dmel:CG10710
OG0004597	13	513	Aphid	0	1	1	0.0653701	Dmel:Pten
OG0007506	11	360	Aphid	3.34867	0.0696817	1	7.43878	Dmel:MagR
OG0007409	11	480	Aphid	0	1	1	0.0495848	Apis:Gpr143
OG0002774	15	1335	Aphid	0	1	1	0.00926028	Dmel:dia
OG0002090	10	588	Aphid	0	1	1	0.00578973	Dmel:Gasp
OG0005360	15	537	Aphid	0	1	1	0.0566287	Dmel:CG2124
OG0004016	16	720	Aphid	0	1	1	0.0807088	Dmel:emb
OG0007878	11	147	Aphid	0	1	1	0.415557	Dmel:NT1
OG0005678	14	450	Aphid	0	1	1	301.925	Dmel:CG8188
OG0003720	15	1188	Aphid	0	1	1	0.856112	Dmel:CG11070
OG0007042	16	327	Aphid	0	1	1	0.0222883	Apis:LOC100167347
OG0002987	14	2649	Aphid	1.97952	0.143388	1	2.06375	Dmel:Unc-89
OG0002435	15	975	Aphid	0	1	1	0.0510407	Dmel:CG8485
OG0003284	9	507	Aphid	0	1	1	0.0549299	Apis:LOC100162572
OG0005437	16	594	Aphid	0.766813	0.280702	1	153.288	Dmel:Rpe
OG0005434	16	309	Aphid	0	1	1	6.77021	Dmel:Surf1
OG0005536	16	426	Aphid	0	1	1	0.0154524	Dmel:Sod2
OG0004882	16	705	Aphid	0	1	1	0.00617988	Dmel:NELF-B
OG0010883	5	165	Aphid	0.107614	0.43286	1	10000000000	Btab:Bta15361
OG0005756	16	387	Aphid	0	1	1	0.0667778	Apis:LOC100168650
OG0002721	14	699	Aphid	0	1	1	306.229	Dmel:CG8531
OG0007420	14	471	Aphid	0	1	1	0.0252114	Dmel:CG5013
OG0005916	12	102	Aphid	0	1	1	12.037	Dmel:Pomp-Dmel
OG0004849	11	1401	Aphid	0	1	1	0.0627054	Dmel:CG31663
OG0006319	16	168	Aphid	0	1	1	0.31877	Dmel:CG5285
OG0008147	14	315	Aphid	0.211303	0.399071	1	0.89585	Dmel:CG8043
OG0007466	11	168	Aphid	0	1	1	9.75804e-05	Dmel:CG30172
OG0007229	12	450	Aphid	3.26537	0.0727726	1	32.0407	Apis:Ubfd1
OG0006894	16	198	Aphid	0	1	1	6.80505e-06	Dmel:CG11638
OG0002551	13	249	Aphid	0	1	1	3.97839	Dmel:HINT1
OG0005219	13	870	Aphid	0.00810947	0.484435	1	547.546	Dmel:Dbp21E2
OG0003587	16	255	Aphid	0	1	1	4.82471e-05	Dmel:Ublcp1-Dmel
OG0007544	15	570	Aphid	0.679159	0.295596	1	20.9858	Dmel:Slimp
OG0006126	15	180	Aphid	0	1	1	0.486173	Dmel:Sbat
OG0004477	12	837	Aphid	0	1	1	2.8476	Dmel:Dgkepsilon
OG0004337	14	510	Aphid	0	1	1	0.819539	Apis:LOC100158679
OG0007845	14	138	Aphid	0.147879	0.418732	1	10000000000	Dmel:CG16787
OG0007964	12	294	Aphid	0	1	1	0.019632	Apis:LOC100569393
OG0006544	13	402	Aphid	0	1	1	17.0474	Dmel:por
OG0006865	10	405	Aphid	0.348597	0.362995	1	0.690375	Apis:LOC100161134
OG0007873	12	351	Aphid	0	1	1	0.823399	Apis:LOC100161510
OG0006511	10	1017	Aphid	0	1	1	0.0136894	Apis:LOC100169404
OG0008959	11	528	Aphid	0.0998576	0.435789	1	0.192255	Apis:LOC100158924
OG0003181	10	717	Aphid	0	1	1	0.00857253	Apis:LOC100159948
OG0005570	15	264	Aphid	0	1	1	2.76728e-05	Dmel:Ref1
OG0006891	16	171	Aphid	0.208233	0.399967	1	40.3604	Dmel:ix
OG0009809	7	231	Aphid	0	1	1	0.0185712	Apis:LOC115033580
OG0007171	9	411	Aphid	0	1	1	0.226593	Dmel:S6KL
OG0003230	10	138	Aphid	0.725776	0.28755	1	3.44741	Dmel:CG32276
OG0007635	11	411	Aphid	0	1	1	199.109	Apis:LOC100575976
OG0004569	17	591	Aphid	0	1	1	0.0107517	Dmel:CG4945
OG0005197	16	756	Aphid	0.127726	0.4256	1	0.311343	Dmel:EcR
OG0004699	17	264	Aphid	0	1	1	1.23409e+24	Dmel:CG10375
OG0004683	16	453	Aphid	0	1	1	0.105712	Dmel:Pmm2
OG0003872	16	285	Aphid	0	1	1	6.33592e-05	Dmel:Naa40
OG0006102	13	159	Aphid	0	1	1	0.0162793	Apis:LOC100160016
OG0008650	11	621	Aphid	0	1	1	2.11937	Apis:LOC100167932
OG0003138	14	585	Aphid	0	1	1	0.130713	Apis:Eif3f
OG0007089	13	966	Aphid	0.0833642	0.44231	1	0.283286	Dmel:Pink1
OG0007048	13	330	Aphid	0	1	1	0.203382	Dmel:CG5445
OG0005496	15	789	Aphid	0	1	1	0.109774	Dmel:CG4972
OG0004480	12	1098	Aphid	0	1	1	0.0657652	Dmel:Gnf1
OG0008292	13	438	Aphid	0	1	1	0.0234924	Apis:LOC100169381
OG0006206	15	849	Aphid	0	1	1	0.000399664	Dmel:CG6686
OG0009027	9	132	Aphid	1.68082	0.168423	1	7.76427	Apis:LOC100574329
OG0006353	13	417	Aphid	0	1	1	1160.23	Dmel:JMJD5
OG0009406	7	501	Aphid	0	1	1	54.8235	Apis:LOC115032990
OG0005654	16	423	Aphid	0.418042	0.346997	1	0.106246	Dmel:CG16865
OG0000103	4	117	Aphid	0	1	1	0.0538733	Bger:BGER008238
OG0006349	16	339	Aphid	0	1	1	0.311448	Dmel:mldr
OG0005751	18	174	Aphid	0	1	1	0.0054791	Dmel:ERR
OG0006210	14	297	Aphid	0	1	1	179.475	Dmel:CG14764
OG0008450	10	1332	Aphid	0	1	1	0.106597	Bger:BGER016440
OG0001636	14	1263	Aphid	0	1	1	0.00980761	Dmel:Parp
OG0000942	6	744	Aphid	0	1	1	133.625	Apis:LOC100169284
OG0006324	14	1422	Aphid	0	1	1	0.0638114	Apis:LOC100164682
OG0007454	13	234	Aphid	0	1	1	0.624956	Dmel:CG13192
OG0006095	13	831	Aphid	0	1	1	5.36978e-05	Dmel:Tsf3
OG0002394	10	420	Aphid	0	1	1	0.0834055	Apis:LOC100160918
OG0005706	18	465	Aphid	0	1	1	22.3532	Dmel:CG1218
OG0004639	13	816	Aphid	0.00390864	0.489444	1	0.239893	Apis:LOC100163876
OG0006366	13	663	Aphid	0.0226977	0.472664	1	0.0679716	Apis:LOC100165699
OG0004341	13	453	Aphid	0	1	1	0.383037	Dmel:Trh
OG0007909	13	117	Aphid	0	1	1	0.331579	Dmel:CG15237
OG0004343	13	762	Aphid	0	1	1	0.109123	Dmel:CG5027
OG0003049	11	309	Aphid	1.72391	0.164539	1	1295.26	Dmel:Con
OG0004672	17	645	Aphid	0	1	1	3.44765e-05	Dmel:CG7556
OG0010705	6	399	Aphid	0	1	1	0.130933	Apis:LOC100165312
OG0007536	13	294	Aphid	0	1	1	3.31112e-05	Dmel:CG5757
OG0007925	12	372	Aphid	0.0461257	0.45915	1	4.53246	Dmel:l_2_35Be
OG0003924	14	402	Aphid	0	1	1	5.06962e-05	Dmel:Ppt2
OG0005065	14	351	Aphid	0.56423	0.316768	1	6.53084	Dmel:CG7857
OG0006304	9	333	Aphid	0	1	1	0.0278679	Apis:LOC100164330
OG0003251	9	765	Aphid	0	1	1	0.0287362	Dmel:Dref
OG0004805	15	1005	Aphid	0	1	1	0.0206372	Dmel:alphaCOP
OG0003396	12	957	Aphid	0	1	1	0.0141114	Apis:LOC100165605
OG0006370	12	822	Aphid	0	1	1	9.02518	Dmel:CG12259
OG0013221	4	198	Aphid	2.59206e-11	0.499999	1	31.5428	Apis:LOC115033876
OG0006041	14	177	Aphid	0	1	1	0.781673	Dmel:DCTN6-p27
OG0002884	15	189	Aphid	0.262106	0.384887	1	61.0402	Dmel:DCTN2-p50
OG0004084	15	582	Aphid	0.587644	0.312289	1	72.9098	Dmel:LTV1
OG0007591	11	258	Aphid	0	1	1	0.108423	Dmel:unpg
OG0007064	13	381	Aphid	0	1	1	0.161788	Dmel:DNApol-alpha73
OG0003690	14	1386	Aphid	0	1	1	0.0674307	Dmel:Su_dx_
OG0006538	14	282	Aphid	0	1	1	0.0187231	Dmel:dos
OG0005783	13	195	Aphid	0.88715	0.261772	1	485.391	Dmel:CG1161
OG0008614	12	195	Aphid	0	1	1	3.61121e-05	Dmel:CG9205
OG0006876	13	228	Aphid	0	1	1	46.2311	Dmel:Scp2
OG0006177	12	597	Aphid	0	1	1	0.282952	Dmel:CG11200
OG0004062	15	1698	Aphid	0	1	1	0.101906	Dmel:CG12325
OG0008252	8	156	Aphid	0	1	1	0.0572346	Apis:LOC100164046
OG0011362	4	123	Aphid	0	1	1	210.727	Apis:LOC100573786
OG0005633	12	780	Aphid	0.999729	0.245459	1	2.33308	Dmel:ND-42
OG0004605	14	318	Aphid	0	1	1	0.134328	Apis:LOC100163318
OG0007561	9	357	Aphid	0	1	1	0.0231795	Apis:LOC100168418
OG0008293	11	507	Aphid	0	1	1	2.06055	Apis:LOC100169581
OG0007434	15	474	Aphid	0	1	1	0.0295636	Dmel:CG31648
OG0002361	14	306	Aphid	2.14663	0.131138	1	1.23273e+24	Apis:LOC100159638
OG0004424	16	525	Aphid	0.352878	0.361973	1	0.246457	Dmel:Chi
OG0002740	13	4782	Aphid	0	1	1	0.00810775	Apis:LOC100160019
OG0009754	8	123	Aphid	0.000349257	0.496966	1	2.92915	Apis:LOC100302463
OG0008697	9	549	Aphid	0	1	1	0.14702	Dmel:CG32099
OG0001750	7	201	Aphid	0.647858	0.301166	1	139.064	Apis:LOC100161227
OG0003989	14	1059	Aphid	0	1	1	0.550066	Dmel:rempA
OG0004114	13	1602	Aphid	0.31664	0.3708	1	0.318827	Dmel:l_2_gl
OG0006831	16	207	Aphid	0	1	1	0.0162122	Dmel:Gbs-70E
OG0004788	11	294	Aphid	0	1	1	0.0308685	Apis:LOC100166212
OG0008267	13	390	Aphid	0	1	1	0.150676	Apis:LOC100166277
OG0010252	6	120	Aphid	0	1	1	0.430131	Apis:LOC107884723
OG0007855	9	603	Aphid	0	1	1	0.0479915	Apis:LOC100160449
OG0007473	13	522	Aphid	0.267341	0.383488	1	46.0878	Apis:LOC100162807
OG0007410	13	117	Aphid	0	1	1	2.43615e-05	Apis:LOC100144904
OG0004610	12	759	Aphid	0	1	1	0.139484	Dmel:RhoGAP54D
OG0003939	15	321	Aphid	0	1	1	1.22571e-05	Dmel:CG11596
OG0004824	13	936	Aphid	0	1	1	0.00258478	Dmel:dnc
OG0007893	9	333	Aphid	0	1	1	0.0253825	Apis:LOC100163574
OG0009037	8	282	Aphid	0	1	1	0.159999	Apis:LOC100575968
OG0004171	16	753	Aphid	0	1	1	0.0248305	Dmel:bdg
OG0001762	14	480	Aphid	0	1	1	0.807729	Dmel:nvd
OG0004695	14	522	Aphid	0	1	1	1.77504e-05	Dmel:Crk
OG0009734	6	507	Aphid	0	1	1	3.5117e-05	Apis:LOC100162081
OG0004469	14	327	Aphid	0	1	1	0.0201845	Dmel:CG10343
OG0004627	11	882	Aphid	0	1	1	0.0282269	Dmel:CG11417
OG0003364	15	735	Aphid	0	1	1	0.0168551	Dmel:APC7
OG0008599	9	450	Aphid	0	1	1	0.0250789	Apis:LOC100160694
OG0006446	17	234	Aphid	1.92415	0.14771	1	48.8031	Dmel:Ptp61F
OG0003809	14	489	Aphid	0	1	1	0.00910349	Dmel:Phm
OG0004416	17	561	Aphid	0.651544	0.300503	1	1.29549	Dmel:MYPT-75D
OG0003818	15	738	Aphid	0	1	1	0.037933	Dmel:Lkb1
OG0002827	14	900	Aphid	0	1	1	0.00232586	Dmel:msn
OG0005777	14	897	Aphid	0	1	1	0.00924359	Dmel:ninaB
OG0004713	14	549	Aphid	0.296832	0.375797	1	0.424534	Dmel:CG10672
OG0007622	10	249	Aphid	0	1	1	0.00836516	Dmel:CG14966
OG0007931	10	225	Aphid	0	1	1	0.0343761	Dmel:Naa80
OG0006419	16	285	Aphid	0	1	1	0.00324613	Dmel:CG10681
OG0003438	15	267	Aphid	0	1	1	31.4118	Apis:LOC100166732
OG0005535	16	516	Aphid	0	1	1	0.119144	Dmel:brn
OG0005636	16	987	Aphid	0	1	1	0.37121	Dmel:CG33080
OG0006869	16	459	Aphid	1.35889	0.200816	1	196.978	Dmel:mtDNA-helicase
OG0009730	4	180	Aphid	6.71862	0.012336	1	6.08517e-14	Apis:LOC100160131
OG0004246	14	186	Aphid	0	1	1	0.175201	Dmel:Syt4-Dmel
OG0009773	7	333	Aphid	0.0249032	0.471209	1	480.772	Apis:LOC100571231
OG0006840	16	504	Aphid	0	1	1	4.02447	Dmel:Syx7
OG0007907	9	153	Aphid	0	1	1	0.0169323	Dmel:CG15186
OG0006795	9	537	Aphid	0	1	1	0.166045	Dmel:Duba
OG0009353	10	267	Aphid	0	1	1	0.0252811	Dmel:CG5110
OG0007139	14	168	Aphid	0	1	1	8.22035e-05	Apis:LOC100571497
OG0006981	13	153	Aphid	0	1	1	0.183231	Dmel:Lsm10
OG0006624	15	177	Aphid	0.0541643	0.455178	1	0.236399	Dmel:ND-ASHI
OG0007121	15	327	Aphid	0	1	1	0.101356	Dmel:CG15643
OG0004935	12	480	Aphid	0	1	1	518.025	Dmel:Vsp37A
OG0006952	15	1317	Aphid	0	1	1	0.00796002	Dmel:IntS6
OG0002988	14	870	Aphid	1.22837	0.21587	1	1.2577	Dmel:CG6729
OG0004881	13	183	Aphid	0	1	1	2.59494e-05	Dmel:CG10674
OG0004809	13	567	Aphid	0	1	1	0.0341657	Dmel:Xe7
OG0006859	14	111	Aphid	0	1	1	0.0248574	Dmel:cype
OG0003274	14	540	Aphid	0	1	1	0.0216164	Dmel:CG5828
OG0005602	16	966	Aphid	0	1	1	10000000000	Dmel:Mo25
OG0005646	16	126	Aphid	0	1	1	3.77973e+06	Dmel:CG5274
OG0003563	15	348	Aphid	0	1	1	0.304931	Dmel:lbk
OG0003794	14	867	Aphid	0	1	1	0.0274661	Dmel:Wdfy2
OG0003984	16	777	Aphid	0	1	1	0.137019	Dmel:Inos
OG0009760	8	246	Aphid	0.26321	0.384591	1	10000000000	Apis:LOC100568977
OG0006142	15	219	Aphid	0	1	1	0.110304	Dmel:CG32708
OG0005026	13	177	Aphid	0	1	1	0.22693	Dmel:Mks1
OG0006191	16	480	Aphid	0	1	1	0.14958	Dmel:CG5068
OG0005867	16	1830	Aphid	0	1	1	0.0600052	Dmel:tam
OG0001356	13	699	Aphid	0	1	1	0.187957	Dmel:kar
OG0003477	15	189	Aphid	0.0786869	0.444243	1	0.184901	Dmel:l_3_02640
OG0003267	13	600	Aphid	0	1	1	160.692	Dmel:Faf2
OG0005059	13	120	Aphid	0.0770108	0.444946	1	10000000000	Dmel:mRpS34
OG0009386	6	258	Aphid	0.524812	0.324519	1	0.398261	Apis:LOC100574599
OG0008980	10	153	Aphid	0	1	1	1.38168e-05	Dmel:CG12947
OG0002924	9	534	Aphid	0	1	1	12.3505	Dmel:hh
OG0006892	13	1065	Aphid	2.11754	0.133189	1	1.84686e+24	Dmel:Tom70
OG0004651	16	486	Aphid	0	1	1	0.0205498	Dmel:CG12320
OG0006497	13	780	Aphid	0	1	1	0.011908	Dmel:Drep2
OG0007870	11	339	Aphid	0	1	1	4.58057e-05	Dmel:Pnn
OG0006040	16	345	Aphid	0.495813	0.330399	1	28.2774	Dmel:CG3198
OG0005598	15	372	Aphid	0	1	1	0.118496	Dmel:CG15531
OG0007035	15	273	Aphid	0	1	1	0.0258018	Dmel:CG7990
OG0006821	15	402	Aphid	0.0545097	0.455013	1	4.18633	Dmel:b6
OG0007956	13	243	Aphid	0.534204	0.322647	1	1.51123	Dmel:CG2846
OG0008334	8	168	Aphid	0	1	1	0.0493191	Dmel:mRpL33
OG0003244	13	2001	Aphid	0	1	1	0.28749	Dmel:Taf2
OG0003850	14	483	Aphid	0	1	1	0.19754	Dmel:CG17883
OG0006294	13	618	Aphid	0	1	1	0.0716381	Dmel:flz
OG0006826	14	555	Aphid	0	1	1	1.26375	Dmel:pio
OG0007936	12	171	Aphid	0	1	1	0.0226942	Dmel:CG14325
OG0003385	15	1542	Aphid	0	1	1	0.139175	Dmel:tyn
OG0007527	15	210	Aphid	0	1	1	0.0107363	Dmel:Pburs
OG0002940	13	1203	Aphid	0	1	1	0.149361	Dmel:CG1951
OG0007493	12	765	Aphid	0	1	1	0.438803	Apis:LOC100164265
OG0006089	13	630	Aphid	0	1	1	0.0829901	Dmel:PCID2
OG0002243	13	1242	Aphid	0	1	1	0.245331	Dmel:hop
OG0008991	8	339	Aphid	0	1	1	0.012512	Apis:LOC100164712
OG0007149	15	129	Aphid	0.666243	0.297878	1	10000000000	Dmel:GLaz
OG0004373	17	444	Aphid	0	1	1	0	Dmel:Actn
OG0006527	14	555	Aphid	0.80687	0.274216	1	0.777317	Dmel:Sans
OG0007834	12	552	Aphid	0	1	1	0.0439966	Apis:Cpap3-d2
OG0009796	9	216	Aphid	0	1	1	3.50751e-05	Apis:LOC103310503
OG0005248	18	471	Aphid	0.123362	0.427138	1	456.681	Dmel:Naxd
OG0003789	14	1518	Aphid	0	1	1	8252.14	Dmel:l_1_G0196
OG0005601	9	393	Aphid	0	1	1	1.72246e-05	Apis:LOC100165867
OG0003740	14	1866	Aphid	0	1	1	0.0370919	Dmel:Clbn
OG0003912	16	567	Aphid	3.80316	0.055031	1	10.2666	Dmel:CG3645
OG0004635	15	822	Aphid	0	1	1	0.512228	Dmel:puml
OG0009035	9	105	Aphid	0	1	1	6.95328e-05	Dmel:CG34462
OG0007039	16	567	Aphid	0	1	1	0.0714861	Dmel:HBS1
OG0001917	14	294	Aphid	0	1	1	0.235208	Apis:LOC100160214
OG0005907	15	441	Aphid	0	1	1	0.0416339	Dmel:mRpL45
OG0006083	11	510	Aphid	0	1	1	8.13351e-06	Dmel:CG10470
OG0002496	11	1461	Aphid	0	1	1	0.548631	Dmel:iPLA2-VIA
OG0013171	4	108	Aphid	0	1	1	0.145009	Apis:LOC100575254
OG0006109	14	339	Aphid	0	1	1	1.55361e-05	Dmel:CG5515
OG0005575	13	861	Aphid	0	1	1	0.0233659	Dmel:Rassf
OG0002879	11	855	Aphid	0.796862	0.275818	1	216.559	Dmel:CG5290
OG0005719	12	234	Aphid	0	1	1	0.012615	Dmel:CG3719
OG0006965	14	888	Aphid	0	1	1	0.097777	Dmel:Cdk7
OG0002830	14	345	Aphid	0	1	1	0.0195511	Dmel:CG17219
OG0006596	15	459	Aphid	0	1	1	0.0309954	Dmel:CG3040
OG0005057	16	411	Aphid	0	1	1	2.85463e-05	Dmel:MED8
OG0003571	15	855	Aphid	0	1	1	2.25811	Dmel:MED16
OG0003446	14	501	Aphid	0	1	1	0.00726766	Dmel:mRpL47
OG0003303	14	825	Aphid	0	1	1	4.15072	Dmel:Dyb
OG0005454	9	933	Aphid	0	1	1	0.0768587	Apis:LOC100163143
OG0006226	12	1032	Aphid	0	1	1	0.135507	Dmel:Wdr33
OG0006289	16	516	Aphid	0	1	1	3.4523	Dmel:CG6345
OG0003248	15	675	Aphid	0	1	1	0.0146933	Dmel:CG6769
OG0007449	15	285	Aphid	1.24442	0.213951	1	0.407256	Dmel:vih
OG0013106	4	564	Aphid	0	1	1	0.0405135	Dmel:CG5367
OG0005603	12	624	Aphid	0	1	1	0.0113003	Dmel:CG1309
OG0007573	15	144	Aphid	2.38904	0.115293	1	5.40827	Dmel:CG42382
OG0006161	17	315	Aphid	0	1	1	0.0439147	Dmel:Idh3a
OG0006268	8	534	Aphid	0.148592	0.418496	1	0.827226	Apis:LOC100163361
OG0006334	16	489	Aphid	0	1	1	0.107664	Dmel:CG8128
OG0004709	13	399	Aphid	0	1	1	0.202614	Apis:LOC100164871
OG0005551	14	228	Aphid	0.000258847	0.497394	1	5.2142	Apis:LOC100164838
OG0005290	17	810	Aphid	0.0437327	0.460382	1	1.12878	Dmel:Fibp
OG0003760	14	117	Aphid	0.0356717	0.464736	1	10000000000	Dmel:CrebB
OG0006348	15	351	Aphid	0.46229	0.337398	1	153.209	Dmel:CG3756
OG0004782	13	606	Aphid	0	1	1	0.00988225	Dmel:CG5913
OG0002239	12	468	Aphid	0	1	1	14.6026	Dmel:TBC1D23
OG0003932	13	606	Aphid	0	1	1	0.0360593	Dmel:Rlip
OG0006399	15	1470	Aphid	0	1	1	1.55791e+24	Dmel:CG4901
OG0008621	11	384	Aphid	1.79811	0.158075	1	561.907	Apis:LOC100164088
OG0005537	11	741	Aphid	0	1	1	0.192977	Dmel:galene
OG0006274	14	372	Aphid	0	1	1	0.0330143	Dmel:CG5380
OG0002859	15	741	Aphid	0	1	1	0.0140006	Dmel:CG11899
OG0005516	14	756	Aphid	0	1	1	0.168762	Dmel:vari
OG0006975	11	720	Aphid	0	1	1	5.05298e-05	Apis:LOC100165101
OG0007868	13	171	Aphid	0	1	1	40.1222	Dmel:CG10283
OG0005620	12	777	Aphid	0	1	1	0.100284	Dmel:Fic
OG0004216	11	189	Aphid	0.612538	0.307623	1	119.373	Dmel:CG3918
OG0007207	12	180	Aphid	0	1	1	3.09732	Apis:Lamtor1
OG0005904	16	546	Aphid	0	1	1	0.0377503	Dmel:mRpL19
OG0003041	6	153	Aphid	0	1	1	0.0087546	Apis:LOC100573032
OG0002197	11	1221	Aphid	0	1	1	2.52695e-05	Dmel:ABCB7
OG0004611	14	1314	Aphid	0	1	1	0.0165981	Dmel:eIF3b
OG0006523	17	156	Aphid	0	1	1	0.0308269	Dmel:Gpa2
OG0008335	13	315	Aphid	0	1	1	0.785059	Dmel:CG3038
OG0004910	15	1299	Aphid	0	1	1	0.0526351	Dmel:bor
OG0003432	12	525	Aphid	0	1	1	2.7228	Dmel:Ctl2
OG0008353	12	393	Aphid	2.01077	0.141009	1	9.67792	Apis:Nudcd2
OG0002970	15	999	Aphid	0.0448834	0.459786	1	10000000000	Dmel:RapGAP1
OG0010750	7	690	Aphid	0.00051152	0.496314	1	0.256136	Apis:LOC103309536
OG0007480	15	549	Aphid	2.50584	0.108386	1	9.00162	Dmel:prt
OG0007864	13	843	Aphid	0	1	1	0.477796	Apis:LOC100160807
OG0006403	16	1035	Aphid	0	1	1	0	Dmel:Usp20-33
OG0003227	11	285	Aphid	0	1	1	9.95507	Dmel:CG10055
OG0003340	10	261	Aphid	0	1	1	4.81239e-05	Dmel:Larp7
OG0004130	13	537	Aphid	0	1	1	10000000000	Dmel:Vps16B
OG0004937	14	822	Aphid	0	1	1	0.00971082	Dmel:Rep
OG0004143	12	1560	Aphid	0	1	1	0.900447	Dmel:kibra
OG0002502	14	2121	Aphid	0	1	1	0.278985	Dmel:BRWD3
OG0002402	13	642	Aphid	0	1	1	0.773859	Dmel:Scm
OG0004877	15	1629	Aphid	0	1	1	1.44906	Dmel:CG2691
OG0003585	14	699	Aphid	0	1	1	0.00546523	Dmel:RpS3A
OG0005231	15	570	Aphid	0.837951	0.269313	1	0.677515	Dmel:U2A
OG0003190	7	711	Aphid	0	1	1	0.031437	Dmel:fal
OG0007221	16	213	Aphid	0	1	1	0.208514	Dmel:RpL14
OG0005571	16	261	Aphid	0	1	1	0.0115296	Dmel:ND-B22
OG0006712	15	237	Aphid	0	1	1	0.00030385	Dmel:CtBP
OG0005280	16	297	Aphid	0	1	1	0.0955505	Dmel:Trs31
OG0006496	13	216	Aphid	0.0902447	0.439537	1	10000000000	Dmel:ppl
OG0002346	9	906	Aphid	0	1	1	0.0122721	Dmel:Chsy
OG0004501	17	387	Aphid	0	1	1	1.11326e-05	Dmel:RASSF8
OG0002772	12	1125	Aphid	0	1	1	0.0196514	Dmel:CG1234
OG0007411	13	303	Aphid	0	1	1	0.0085901	Dmel:Xpac
OG0003545	11	447	Aphid	0	1	1	0.0288969	Dmel:CG7886
OG0005689	15	597	Aphid	0	1	1	801.788	Dmel:l_2_dtl
OG0008986	8	825	Aphid	0.00827988	0.48426	1	174.677	Apis:LOC100163654
OG0003503	13	117	Aphid	0	1	1	4.24806e-05	Apis:LOC100168710
OG0004544	15	375	Aphid	0	1	1	0.0034088	Dmel:mEFTs
OG0010254	8	132	Aphid	0	1	1	0.0582877	Apis:LOC115034413
OG0010194	7	336	Aphid	2.04619	0.138362	1	0.678062	Apis:LOC100160127
OG0004767	15	309	Aphid	2.79424	0.0931131	1	617.531	Dmel:AIMP1
OG0006044	16	486	Aphid	4.94619	0.0305267	1	5.67487	Dmel:CG1532
OG0004768	14	969	Aphid	0	1	1	0.000113269	Apis:LOC100165907
OG0004889	17	321	Aphid	0	1	1	0.022388	Dmel:mRpL32
OG0006198	17	747	Aphid	0	1	1	18.9883	Dmel:p130CAS
OG0001757	16	537	Aphid	0	1	1	0.0464411	Dmel:qm
OG0004649	15	306	Aphid	0	1	1	0.0569948	Dmel:RpL6
OG0006883	7	444	Aphid	0	1	1	0.0184634	Apis:LOC100161744
OG0007572	13	192	Aphid	0	1	1	6.43281e-05	Dmel:Uxt
OG0005310	15	363	Aphid	0	1	1	0.417765	Apis:LOC100160679
OG0005392	12	336	Aphid	2.6241	0.101831	1	0.875373	Dmel:CG13926
OG0004021	14	627	Aphid	0	1	1	0.703157	Dmel:Alg7
OG0004519	14	486	Aphid	0	1	1	3.45198	Dmel:Mct1
OG0002917	13	1086	Aphid	0	1	1	0.00536853	Dmel:Hacl
OG0005402	12	273	Aphid	9.80479	0.00257675	1	25.2291	Dmel:CG7889
OG0005819	11	336	Aphid	0	1	1	0.023444	Dmel:Hs2st
OG0007187	14	240	Aphid	0	1	1	0.217964	Apis:LOC103308517
OG0008249	11	309	Aphid	0	1	1	38.5842	Dmel:CG15528
OG0004759	17	387	Aphid	0	1	1	1.57763e-05	Dmel:Phb2
OG0006620	16	297	Aphid	0	1	1	18.3829	Dmel:mTerf3
OG0007508	14	171	Aphid	0	1	1	2.35719	Dmel:CG3552
OG0006325	16	606	Aphid	0	1	1	0.0410237	Dmel:Nulp1
OG0004510	17	723	Aphid	0	1	1	0.0112817	Dmel:sip1
OG0001055	6	408	Aphid	0	1	1	0.134728	Apis:LOC103307623
OG0003738	12	1854	Aphid	1.48275	0.187607	1	19.2892	Dmel:CG10011
OG0006888	16	144	Aphid	0.278993	0.380411	1	10000000000	Dmel:Mob2
OG0009799	5	441	Aphid	0	1	1	0.0878447	Apis:LOC103311545
OG0006468	6	669	Aphid	0	1	1	0.0230831	Dmel:gol
OG0007464	15	123	Aphid	3.21594	0.0746729	1	3.36834e+24	Dmel:CG4627
OG0009378	8	354	Aphid	0	1	1	1.57132	Dmel:Rsph1
OG0005599	16	219	Aphid	0	1	1	0.262112	Dmel:Sclp
OG0005672	15	516	Aphid	0	1	1	0.193688	Dmel:CG14805
OG0005298	17	354	Aphid	0	1	1	2.71639e-05	Dmel:CG2224
OG0006543	13	222	Aphid	0	1	1	3.64766e-05	Dmel:IFT46
OG0005080	11	354	Aphid	0	1	1	1.41519	Apis:Znhit1
OG0004754	14	2190	Aphid	1.84262	0.154328	1	1.83579	Dmel:sxc
OG0004570	14	189	Aphid	0.252555	0.387467	1	0.0720924	Apis:LOC100162653
OG0006381	13	483	Aphid	0	1	1	0.0887277	Dmel:conu
OG0003814	11	561	Aphid	0	1	1	96.989	Dmel:CG11257
OG0004328	14	399	Aphid	0	1	1	24.3477	Apis:Ctdnep1
OG0001149	8	606	Aphid	0	1	1	2.31468	Apis:LOC100162222
OG0006123	13	408	Aphid	0	1	1	2.02525	Apis:LOC100160499
OG0003671	11	150	Aphid	0	1	1	2.31144e-05	Dmel:crm
OG0008270	8	681	Aphid	0	1	1	3.43298	Apis:LOC100166567
OG0006384	14	537	Aphid	0	1	1	3.35895e+23	Dmel:Tob
OG0005546	16	819	Aphid	0	1	1	2.77677e-05	Dmel:CG10137
OG0006514	15	516	Aphid	0	1	1	25.1895	Dmel:Stoml2
OG0012133	4	117	Aphid	0	1	1	3.23528e-05	Apis:LOC115033920
OG0006632	15	288	Aphid	1.31513	0.205728	1	0.851995	Dmel:RpL22
OG0009761	6	270	Aphid	0	1	1	62.6855	Apis:LOC100569197
OG0008215	13	120	Aphid	0	1	1	0.0445495	Dmel:ND-MWFE
OG0003308	15	864	Aphid	0	1	1	0.0515462	Dmel:Ilk
OG0007002	12	216	Aphid	0	1	1	0.0350627	Apis:LOC100166043
OG0003304	15	429	Aphid	0	1	1	0.0297895	Dmel:CG7601
OG0004509	14	294	Aphid	0	1	1	4.72858e-05	Dmel:EMC10
OG0009038	4	732	Aphid	0	1	1	2.63672	Apis:LOC100750257
OG0004703	14	420	Aphid	1.67277	0.16916	1	4.56504e+23	Dmel:CG1622
OG0001632	11	627	Aphid	8.98127e-05	0.498474	1	3.53045	Dmel:ZnT86D
OG0006257	16	654	Aphid	0	1	1	3.64319	Dmel:CG2182
OG0003490	13	333	Aphid	0	1	1	1.26834	Dmel:CG4335
OG0006394	16	378	Aphid	0	1	1	5.33066e-05	Dmel:RNaseX25
OG0006477	15	249	Aphid	0.501392	0.329256	1	1.19222	Dmel:CG3420
OG0007843	10	249	Aphid	0	1	1	0.174948	Apis:LOC100159170
OG0008668	9	336	Aphid	0	1	1	0.0511474	Apis:LOC100570746
OG0009045	10	132	Aphid	0	1	1	0.00688828	Dmel:CG15130
OG0003519	13	144	Aphid	0	1	1	10000000000	Dmel:tws
OG0004914	14	558	Aphid	0.111312	0.43149	1	0.442483	Dmel:wus
OG0004671	11	624	Aphid	0	1	1	1.9228	Dmel:SmydA-1
OG0004579	16	702	Aphid	0	1	1	0.024573	Dmel:Ip259
OG0008254	12	591	Aphid	0	1	1	2.09509e-05	Apis:LOC100164401
OG0006600	11	171	Aphid	0	1	1	0.076584	Dmel:l_3_neo43
OG0005427	16	186	Aphid	1.14819	0.22575	1	1219.79	Apis:LOC100162575
OG0005509	15	309	Aphid	0	1	1	42.5324	Dmel:CG3862
OG0003588	13	285	Aphid	0	1	1	0.00143582	Apis:Vha14
OG0012045	4	315	Aphid	0	1	1	0.0322662	Apis:LOC100161562
OG0004403	15	543	Aphid	0	1	1	0.0168983	Dmel:hzg
OG0005677	13	1266	Aphid	0	1	1	0.0624126	Dmel:CG34133
OG0007456	11	768	Aphid	0	1	1	2.93729e-05	Apis:LOC100161658
OG0007841	10	405	Aphid	0	1	1	4.46298	Apis:LOC100159023
OG0007191	14	177	Aphid	0	1	1	0.386551	Apis:LOC103309571
OG0003998	14	999	Aphid	0	1	1	0.00501817	Dmel:Rbbp5
OG0006088	15	198	Aphid	0.463674	0.337105	1	305.761	Dmel:NHP2
OG0005843	16	552	Aphid	0	1	1	1.44242	Dmel:Dok
OG0009775	9	126	Aphid	0.450619	0.339889	1	10000000000	Apis:LOC100571992
OG0004813	15	5079	Aphid	0.440762	0.342015	1	0.536704	Dmel:l_3_72Ab
OG0003990	14	390	Aphid	0	1	1	0.228259	Apis:LOC100165214
OG0003320	13	1497	Aphid	0	1	1	0.0192994	Dmel:su_r_
OG0006520	15	819	Aphid	0	1	1	0.0122164	Dmel:Tfb1
OG0004432	12	684	Aphid	0	1	1	5.98993e-06	Dmel:CG2082
OG0008616	10	1119	Aphid	0	1	1	0.0787256	Apis:LOC100163441
OG0004068	12	465	Aphid	0.441167	0.341927	1	0.281921	Dmel:Dsp1
OG0002505	14	153	Aphid	0	1	1	0.0551682	Apis:LOC100165228
OG0006454	17	306	Aphid	0	1	1	0.0487081	Dmel:vri
OG0007414	13	534	Aphid	0	1	1	0.539726	Apis:LOC100158850
OG0003462	16	519	Aphid	0	1	1	0.0183417	Dmel:IRSp53
OG0006166	15	579	Aphid	0.000749438	0.49552	1	27.1734	Apis:LOC100161314
OG0003345	13	450	Aphid	0	1	1	0.0174555	Apis:LOC100164296
OG0007231	16	360	Aphid	0	1	1	4.5593	Dmel:YL-1
OG0008975	9	132	Aphid	0.931987	0.255123	1	10000000000	Apis:LOC100162227
OG0006190	14	1257	Aphid	0	1	1	0.0236819	Dmel:OstDelta
OG0003523	14	270	Aphid	1.83442	0.155011	1	7.52635	Dmel:Syngr
OG0010226	7	471	Aphid	0	1	1	4.75916e-05	Dmel:CG7091
OG0006262	15	381	Aphid	0	1	1	3.49669e-05	Dmel:SiaT
OG0003701	14	198	Aphid	1.37462	0.199082	1	3.58045	Dmel:ND-13A
OG0005186	17	162	Aphid	0	1	1	0.0107902	Dmel:ATPsynO
OG0008664	7	222	Aphid	0.211392	0.399045	1	10000000000	Apis:LOC100570283
OG0005887	14	453	Aphid	0	1	1	0.0206813	Dmel:CG8507
OG0004878	13	357	Aphid	0	1	1	0.0553185	Dmel:CG12129
OG0003324	15	882	Aphid	0	1	1	0.102595	Dmel:ClpX
OG0002705	14	1131	Aphid	0	1	1	0.520734	Dmel:wake
OG0004381	14	498	Aphid	2.83844	0.0909777	1	194.364	Dmel:CG10793
OG0005692	16	468	Aphid	0.310394	0.372362	1	0.250065	Dmel:aop
OG0004545	17	408	Aphid	0	1	1	0.010254	Dmel:CG7049
OG0003845	14	1293	Aphid	0	1	1	0.0520454	Dmel:Synj
OG0004958	14	594	Aphid	0	1	1	0.00741818	Dmel:pll
OG0004761	15	645	Aphid	0	1	1	22.4886	Dmel:Pop1
OG0001937	9	1053	Aphid	0.579263	0.313882	1	1.01478e+24	Dmel:tai
OG0003383	15	1320	Aphid	0.162649	0.413914	1	17.0987	Dmel:FIG4
OG0009046	6	303	Aphid	0	1	1	0.026818	Apis:LOC103309276
OG0003938	14	147	Aphid	0	1	1	0.0840739	Dmel:lin-52
OG0005634	14	1512	Aphid	0.00171491	0.493136	1	0.135811	Dmel:Wdr62
OG0006778	12	201	Aphid	0	1	1	4.13803e-05	Dmel:Bet1
OG0007105	15	735	Aphid	0	1	1	4.87674e-05	Dmel:O-fut1
OG0004444	14	1626	Aphid	0	1	1	0.00761338	Dmel:CG43658
OG0006106	15	792	Aphid	0.32945	0.367635	1	0.409582	Dmel:not
OG0004863	14	300	Aphid	0	1	1	0.00443599	Dmel:MED4
OG0006039	14	507	Aphid	0	1	1	0.0909475	Dmel:Peritrophin-A
OG0004751	12	129	Aphid	0	1	1	2.12481e-05	Dmel:CG9328
OG0006844	14	1878	Aphid	0	1	1	0.102578	Apis:LOC100160318
OG0003522	14	627	Aphid	0	1	1	165.833	Dmel:mus81
OG0004998	13	969	Aphid	0	1	1	2.28199e-05	Dmel:PpD3
OG0004137	15	384	Aphid	0	1	1	1.32063e-05	Dmel:Fer1HCH
OG0005644	15	279	Aphid	1.40037	0.196281	1	0.865283	Dmel:Rrp1
OG0002944	11	1017	Aphid	0	1	1	0.0671493	Dmel:CG34384
OG0008357	11	735	Aphid	0	1	1	0.139112	Dmel:cry
OG0006428	14	915	Aphid	0	1	1	0.00928324	Dmel:Snx27
OG0003394	14	282	Aphid	0	1	1	0.0592249	Dmel:Pits
OG0006086	13	603	Aphid	0	1	1	10000000000	Dmel:Tasp1
OG0007145	11	891	Aphid	0	1	1	0.0253789	Apis:LOC100572161
OG0006643	14	138	Aphid	0	1	1	4.69257e-05	Dmel:rtv
OG0007037	15	351	Aphid	0	1	1	5.32642e-05	Dmel:Naa60
OG0008325	6	159	Aphid	0.000382195	0.496823	1	10000000000	Apis:LOC100575047
OG0004488	12	600	Aphid	0	1	1	22.789	Dmel:Rbsn-5
OG0005580	16	444	Aphid	0	1	1	0.00783841	Dmel:CG5885
OG0003430	14	900	Aphid	0.942423	0.253605	1	1.4203	Dmel:CG5641
OG0006903	15	597	Aphid	0	1	1	0.0605012	Dmel:CG5745
OG0007198	16	282	Aphid	0	1	1	0.0267614	Apis:LOC103310917
OG0008984	11	135	Aphid	0	1	1	0.455923	Dmel:CG14969
OG0006187	15	294	Aphid	0	1	1	1.28755	Dmel:GC
OG0002415	13	519	Aphid	0.0203305	0.474289	1	10000000000	Dmel:CaMKII2
OG0003748	15	618	Aphid	0	1	1	0.0172603	Dmel:Sap-r
OG0004652	17	471	Aphid	0	1	1	0.0726304	Dmel:CG3527
OG0007011	15	252	Aphid	1.4275	0.193376	1	1.66424	Dmel:Vps37B
OG0004568	14	750	Aphid	0.279735	0.380217	1	0.54794	Dmel:siz
OG0005710	17	162	Aphid	0.022473	0.472815	1	10000000000	Dmel:HDAC4
OG0002294	13	603	Aphid	0	1	1	3.95958	Dmel:rump
OG0003524	15	810	Aphid	0	1	1	32.4879	Dmel:Art7
OG0007072	11	660	Aphid	0	1	1	1.18729	Apis:LOC100168367
OG0008220	5	168	Aphid	0	1	1	3.47373	Dmel:CG1674
OG0003323	13	129	Aphid	0	1	1	5.70452e-05	Dmel:und
OG0005187	16	345	Aphid	0	1	1	25.0637	Dmel:Blos2
OG0003328	14	255	Aphid	0	1	1	4.41466e-05	Dmel:Coq5
OG0005408	14	519	Aphid	0	1	1	0.0147641	Dmel:mthl5
OG0003803	13	1026	Aphid	3.70496	0.0579045	1	7.27623	Dmel:hyx
OG0002916	11	408	Aphid	0	1	1	0.0118619	Dmel:nudC
OG0007957	10	1050	Aphid	2.67901	0.0989282	1	1.05215e+24	Apis:LOC100169505
OG0004896	16	537	Aphid	0	1	1	0.0364037	Dmel:CG10222
OG0007546	15	243	Aphid	0	1	1	0.119517	Dmel:CG31997
OG0005425	14	174	Aphid	0	1	1	6.36275e-06	Dmel:Psa
OG0004748	16	231	Aphid	0	1	1	0.0191308	Dmel:CG15908
OG0004718	14	273	Aphid	0	1	1	1.617e-05	Dmel:Taf11
OG0013095	4	405	Aphid	0	1	1	0.055962	Apis:LOC100165051
OG0006827	15	297	Aphid	0	1	1	0.00371313	Dmel:CG5934
OG0007607	15	297	Aphid	0	1	1	0.0153482	Dmel:fh
OG0003855	14	759	Aphid	0	1	1	0.0633875	Dmel:Usp14
OG0007884	13	453	Aphid	0	1	1	0.398447	Dmel:CG4080
OG0005600	13	3684	Aphid	0	1	1	1.12872	Dmel:Ten-a
OG0006818	11	117	Aphid	0	1	1	0.163701	Dmel:bsh
OG0002694	11	675	Aphid	0.551719	0.319199	1	12.6774	Dmel:Tace
OG0004906	15	1191	Aphid	0	1	1	0.727703	Dmel:CCT7
OG0007120	13	186	Aphid	1.64626	0.17161	1	9.79344	Dmel:tey
OG0005560	15	867	Aphid	3.12879	0.0781484	1	37.9192	Dmel:Gprk2
OG0004893	11	783	Aphid	0	1	1	0.0157039	Dmel:Pex1
OG0006836	9	534	Aphid	0	1	1	0.0644224	Dmel:NtR
OG0005304	12	1425	Aphid	0	1	1	0.00823968	Apis:LOC100160544
OG0006074	15	294	Aphid	0	1	1	0.0165454	Apis:LOC100159441
OG0003946	15	591	Aphid	0	1	1	0.0762234	Dmel:CG7236
OG0003211	14	1311	Aphid	0	1	1	0.199837	Dmel:Fas2
OG0009781	9	201	Aphid	0	1	1	0.354981	Apis:LOC100573179
OG0004371	14	1209	Aphid	0	1	1	0.00824894	Dmel:CG11883
OG0004626	17	363	Aphid	0	1	1	10.2752	Dmel:CG3542
OG0003827	12	168	Aphid	0.243275	0.390011	1	2.83905	Dmel:Syx6
OG0004915	15	477	Aphid	0	1	1	13.7784	Dmel:Ada2b
OG0003509	7	1572	Aphid	0	1	1	0.123449	Dmel:Myo95E
OG0005494	13	897	Aphid	0	1	1	0.231571	Dmel:ldbr
OG0004697	8	453	Aphid	0	1	1	2.46982	Apis:LOC100164650
OG0003224	15	627	Aphid	0	1	1	0.124099	Apis:LOC100161033
OG0006119	15	279	Aphid	0	1	1	3.11161e-05	Dmel:mRpS31
OG0006882	12	366	Aphid	0	1	1	0.216306	Dmel:CG30158
OG0007984	10	804	Aphid	0	1	1	0.213246	Apis:LOC100573692
OG0002857	15	918	Aphid	0	1	1	0.0529272	Dmel:Glg1
OG0002914	11	273	Aphid	0	1	1	7.33858e-05	Dmel:CG31344
OG0008648	10	594	Aphid	0	1	1	10000000000	Apis:LOC100167835
OG0003880	16	804	Aphid	0	1	1	0.150828	Dmel:GatA
OG0006002	13	153	Aphid	0	1	1	0.00019449	Dmel:Vlet
OG0003469	15	591	Aphid	0	1	1	337.422	Dmel:GlcT
OG0007097	14	534	Aphid	0	1	1	0.017662	Dmel:Zip102B
OG0006917	16	366	Aphid	0	1	1	0.0832032	Dmel:312
OG0003351	12	1164	Aphid	0	1	1	0.111348	Dmel:Nadsyn
OG0008260	9	960	Aphid	0.261295	0.385104	1	1.36103	Apis:LOC100165213
OG0006368	13	591	Aphid	0	1	1	0.140913	Dmel:Grip
OG0005617	18	246	Aphid	5.1314	0.027759	1	5.38399e+23	Dmel:ATPsyndelta
OG0006626	15	159	Aphid	0	1	1	1.29938e-05	Dmel:PDCD-5
OG0003898	10	1080	Aphid	0	1	1	8.47131e-06	Dmel:Ac3
OG0002984	16	318	Aphid	0	1	1	0.0337889	Dmel:Pgd
OG0005524	16	786	Aphid	0	1	1	0.0965934	Dmel:CG13384
OG0006996	12	150	Aphid	0	1	1	0.0453015	Dmel:CG15211
OG0008006	10	1266	Aphid	0	1	1	30.1324	Apis:LOC103309366
OG0008001	11	528	Aphid	0.415937	0.347464	1	1.79993	Apis:LOC103307967
OG0003815	14	633	Aphid	0	1	1	0.00766379	Dmel:dock
OG0004956	14	756	Aphid	0	1	1	0.0433678	Dmel:Bem46
OG0008283	8	162	Aphid	0	1	1	0.391243	Apis:LOC100168843
OG0006539	8	288	Aphid	0	1	1	10000000000	Dmel:CG30089
OG0006231	14	465	Aphid	0	1	1	0.0186255	Dmel:Hr38
OG0004794	11	762	Aphid	0	1	1	5.36424	Apis:LOC100166309
OG0004941	17	297	Aphid	0	1	1	10000000000	Dmel:loj
OG0002431	10	1149	Aphid	0	1	1	0.00935514	Dmel:RhoGEF64C
OG0009746	6	261	Aphid	1.81975	0.156241	1	1.54919	Apis:LOC100167265
OG0010222	5	624	Aphid	0	1	1	1.18088	Dmel:luna
OG0003697	13	486	Aphid	0.1082	0.432642	1	0.272859	Dmel:kermit
OG0003805	14	759	Aphid	0	1	1	11.8134	Dmel:CG9135
OG0003004	13	669	Aphid	0	1	1	0.00373322	Dmel:Gug
OG0006463	15	600	Aphid	0	1	1	0.0167818	Dmel:CG3631
OG0009815	8	255	Aphid	0	1	1	17.3676	Apis:sC1q-VP
OG0010220	6	321	Aphid	0	1	1	9.22791	Apis:LOC100571501
OG0004847	17	252	Aphid	0	1	1	0.446985	Dmel:RpL17
OG0005488	15	534	Aphid	0	1	1	5.91324e-05	Dmel:CG7638
OG0006173	9	525	Aphid	0	1	1	5.0809e-05	Dmel:CG9773
OG0007490	14	195	Aphid	0.299231	0.375185	1	1.30289	Dmel:CG8204
OG0005523	13	1044	Aphid	0	1	1	0.116975	Dmel:PIG-O
OG0007881	14	669	Aphid	0	1	1	0.792069	Dmel:PIG-M
OG0005808	16	828	Aphid	0.509057	0.327694	1	0.0575058	Dmel:Rpt1
OG0006787	14	117	Aphid	0.0687862	0.44848	1	10000000000	Dmel:CG12384
OG0006811	14	417	Aphid	0.211817	0.398921	1	0.354727	Dmel:CG5862
OG0006927	15	345	Aphid	0	1	1	39.2726	Dmel:CG10257
OG0004719	13	849	Aphid	3.32867	0.0704115	1	0.573217	Dmel:MFS16
OG0006237	11	720	Aphid	0	1	1	2.6623e-05	Dmel:Tes
OG0003965	15	870	Aphid	0	1	1	9.9305	Dmel:sotv
OG0002592	13	720	Aphid	0	1	1	0.00385142	Apis:LOC100168938
OG0004594	13	483	Aphid	0.0796164	0.443856	1	10000000000	Dmel:Rab40
OG0003742	13	1071	Aphid	0	1	1	0.0400295	Dmel:CG9095
OG0004939	16	1101	Aphid	0	1	1	0.186356	Dmel:Gyc88E
OG0006783	16	387	Aphid	0	1	1	4.25226e-06	Dmel:CG8435
OG0005766	15	126	Aphid	0	1	1	5.40312e-05	Dmel:Mybbp1A
OG0004195	15	180	Aphid	10.1319	0.00218387	1	603.534	Dmel:CG14964
OG0008978	7	186	Aphid	0.0160826	0.477414	1	72.6772	Apis:LOC100162702
OG0005786	16	180	Aphid	0	1	1	0.0663854	Dmel:strat
OG0003964	15	438	Aphid	0	1	1	0.0106861	Apis:LOC100164683
OG0007489	13	705	Aphid	0	1	1	0.663817	Dmel:CG2277
OG0007515	7	432	Aphid	0	1	1	0.176981	Dmel:CG8516
OG0002411	14	597	Aphid	0	1	1	0.0755863	Dmel:mRpL39
OG0007075	15	261	Aphid	0	1	1	1.28193	Dmel:PhKgamma
OG0004887	12	267	Aphid	0.00595315	0.486808	1	0.116567	Dmel:RpL35A
OG0003749	11	897	Aphid	0	1	1	0.00654623	Dmel:AsnS
OG0006777	15	186	Aphid	0	1	1	0	Dmel:EMC5
OG0005702	14	1056	Aphid	0	1	1	0.000891132	Dmel:CG18659
OG0006792	13	336	Aphid	0.651968	0.300427	1	10000000000	Dmel:tun
OG0003974	12	2724	Aphid	0	1	1	3.30273e-05	Apis:LOC100164881
OG0006214	13	498	Aphid	0	1	1	0.0298705	Dmel:CG10340
OG0007550	9	1689	Aphid	0	1	1	0.0179198	Apis:LOC100167697
OG0002821	13	729	Aphid	0	1	1	0.127271	Dmel:IntS14
OG0006436	14	1140	Aphid	0	1	1	0.0100271	Dmel:Mtpbeta
OG0008250	11	1398	Aphid	0	1	1	0.0120326	Apis:LOC100163767
OG0005590	16	756	Aphid	0	1	1	0.930179	Dmel:CG11807
OG0004443	15	345	Aphid	0.635618	0.303383	1	0.147402	Apis:LOC100160340
OG0006393	9	939	Aphid	0	1	1	0.00850256	Apis:LOC100166289
OG0006506	16	285	Aphid	0.076379	0.445212	1	10000000000	Dmel:mRpS26
OG0001340	7	2490	Aphid	0	1	1	0.0458785	Dmel:htt
OG0004589	10	192	Aphid	0	1	1	3.17322e-05	Apis:LOC100163014
OG0004873	16	189	Aphid	0	1	1	0.075959	Dmel:RpS13
OG0006801	12	480	Aphid	1.76276	0.161119	1	99.9682	Apis:LOC100158964
OG0005618	15	579	Aphid	0	1	1	3.26416e-06	Dmel:Usp12-46
OG0002115	12	210	Aphid	0.0467674	0.458824	1	10000000000	Dmel:Tm2
OG0003514	15	795	Aphid	0	1	1	0.00102857	Dmel:Cdk8
OG0006163	9	549	Aphid	0	1	1	0.0280929	Apis:LOC100161254
OG0005076	16	441	Aphid	0.107605	0.432863	1	23.0858	Apis:Ttc35
OG0005467	14	252	Aphid	0	1	1	0.160495	Dmel:amx
OG0007892	13	156	Aphid	0.00200691	0.492553	1	0.510473	Dmel:Dph4
OG0006103	15	441	Aphid	0	1	1	0.121992	Dmel:SPARC
OG0003798	17	1014	Aphid	0	1	1	8.70546e+23	Dmel:Pgi
OG0007562	15	183	Aphid	0	1	1	8.32536e+23	Dmel:RpS20
OG0007507	15	969	Aphid	0	1	1	0.995098	Dmel:Strip
OG0004572	17	768	Aphid	0	1	1	1.75351e-05	Dmel:PCNA
OG0006045	15	219	Aphid	0	1	1	0.151365	Dmel:Hacd1
OG0000841	8	201	Aphid	0	1	1	0.106606	Dmel:CG3556
OG0007590	15	144	Aphid	0.366793	0.358683	1	10000000000	Dmel:ksh
OG0008269	10	366	Aphid	0	1	1	0.0362073	Apis:LOC100166497
OG0004090	15	387	Aphid	0	1	1	0.13998	Dmel:MED27
OG0004468	13	324	Aphid	0	1	1	77.8677	Dmel:Clc
OG0005821	12	432	Aphid	0	1	1	3.32077e-05	Apis:LOC100569442
OG0004646	15	873	Aphid	0	1	1	0.0289544	Dmel:CG13667
OG0004789	16	576	Aphid	3.1775	0.076186	1	2.65436e+23	Dmel:dsh
OG0006483	13	537	Aphid	0	1	1	0.00548771	Dmel:Pka-R2
OG0005846	14	381	Aphid	0	1	1	0.0224727	Dmel:mms4
OG0002520	12	1203	Aphid	1.06387	0.236706	1	0.703797	Apis:LOC100165747
OG0006132	11	642	Aphid	0	1	1	0.000359516	Dmel:INPP5E
OG0004556	15	516	Aphid	0	1	1	0.0508383	Dmel:Noa36
OG0002497	7	5796	Aphid	0	1	1	0.0390108	Dmel:kis
OG0003784	12	855	Aphid	0	1	1	47.8703	Dmel:Uba5
OG0005046	10	162	Aphid	0	1	1	0.00167836	Dmel:Ufm1
OG0004951	13	147	Aphid	0	1	1	0.0448019	Dmel:MED18
OG0006282	16	228	Aphid	0	1	1	0.0365863	Dmel:mRpL43
OG0008681	12	168	Aphid	0	1	1	5.43431	Dmel:CG4186
OG0002850	16	168	Aphid	0	1	1	0.18633	Dmel:tho2
OG0003904	10	405	Aphid	1.10162	0.231727	1	0.694852	Apis:LOC100163341
OG0002364	9	765	Aphid	0	1	1	1.84567e-05	Apis:LOC100159713
OG0006061	9	420	Aphid	0	1	1	0.0144128	Dmel:spag
OG0003890	12	345	Aphid	0.0171302	0.476615	1	10000000000	Dmel:Uev1A
OG0002446	12	1260	Aphid	0	1	1	0.0533982	Dmel:Usp47
OG0002561	14	867	Aphid	0	1	1	0.34194	Dmel:CG4557
OG0006970	8	1074	Aphid	0	1	1	9.34533	Apis:LOC100164985
OG0002228	13	1476	Aphid	0	1	1	0.00783107	Dmel:Ptp99A
OG0007152	14	222	Aphid	0	1	1	0.105251	Dmel:CG32225
OG0006186	17	570	Aphid	0	1	1	0.0135894	Dmel:CG10628
OG0002965	12	1305	Aphid	0	1	1	0.0722401	Apis:LOC100167087
OG0005703	15	1206	Aphid	0	1	1	2.15443e-05	Dmel:CG7747
OG0006921	14	975	Aphid	0	1	1	6.13342e-06	Dmel:mbt
OG0006146	17	570	Aphid	0	1	1	0.0149564	Dmel:CG15385
OG0004485	17	669	Aphid	0	1	1	0.0951874	Dmel:Dph1
OG0004242	15	390	Aphid	0	1	1	0.115035	Dmel:Caper
OG0003026	7	156	Aphid	0	1	1	1.34365e-05	Dmel:GIIIspla2
OG0005220	11	486	Aphid	0.00280084	0.491139	1	44.3283	Dmel:CG4702
OG0003202	15	363	Aphid	0	1	1	0.0119364	Dmel:eIF3l
OG0003955	14	972	Aphid	0.0672325	0.449165	1	0.376941	Dmel:Prp19
OG0006233	14	1011	Aphid	0.7119	0.289915	1	0.192615	Dmel:Gbeta5
OG0003832	14	867	Aphid	0	1	1	1.23482	Dmel:abs
OG0010714	5	1368	Aphid	0	1	1	0.0861187	Apis:LOC100169278
OG0005384	15	243	Aphid	0	1	1	0.308271	Dmel:red
OG0007425	15	276	Aphid	2.55638	0.105533	1	0.260443	Dmel:RpL36A
OG0007057	14	225	Aphid	0	1	1	0.0378658	Dmel:CG30423
OG0003173	16	426	Aphid	0	1	1	1.82996	Dmel:MED6
OG0003774	16	1623	Aphid	0	1	1	0.0173364	Dmel:CG8064
OG0005255	12	999	Aphid	0	1	1	0.0302258	Dmel:Vps53
OG0006099	13	450	Aphid	1.37657	0.198868	1	2.39162	Dmel:tank
OG0004548	11	456	Aphid	0	1	1	322.344	Apis:LOC100162310
OG0006575	12	264	Aphid	0	1	1	2.56344	Dmel:sing
OG0004372	14	1212	Aphid	0	1	1	0.518577	Dmel:mRRF2
OG0004042	15	432	Aphid	0	1	1	0.151833	Apis:LOC100166419
OG0005064	15	165	Aphid	0	1	1	0.205374	Dmel:CG11563
OG0006225	15	216	Aphid	1.10509	0.231275	1	0.45013	Dmel:Tango2
OG0004895	4	198	Aphid	0.199193	0.402635	1	2.19382	Dmel:CG12540
OG0004392	15	285	Aphid	0	1	1	8.31289e-05	Dmel:Yif1
OG0006276	14	1143	Aphid	0.587135	0.312386	1	4.33067	Dmel:Arp5
OG0001919	14	381	Aphid	0	1	1	0.0302795	Dmel:brun
OG0002452	10	2085	Aphid	0	1	1	0.0783717	Dmel:Naa15-16
OG0003377	13	159	Aphid	0	1	1	0.140126	Dmel:Hydr2
OG0002226	13	3444	Aphid	0	1	1	1.38869	Dmel:axo
OG0004346	17	342	Aphid	5.17669	0.0271217	1	1.33522e+23	Dmel:how
OG0004156	10	516	Aphid	0	1	1	0.328699	Dmel:Cht11
OG0007132	15	153	Aphid	0.160553	0.414588	1	0.717518	Dmel:CG34231
OG0006798	13	273	Aphid	0.0320501	0.466814	1	0.268251	Dmel:Oli
OG0001823	11	2328	Aphid	0	1	1	0.0236468	Apis:LOC100168393
OG0007262	15	669	Aphid	0.277693	0.380752	1	10.6618	Dmel:CG10068
OG0004616	16	1314	Aphid	0	1	1	0.0100374	Dmel:dpa
OG0003842	15	483	Aphid	0	1	1	10000000000	Dmel:MFS17
OG0007096	16	423	Aphid	0	1	1	0.0167889	Apis:LOC100169307
OG0008239	8	519	Aphid	0	1	1	0.0128897	Apis:LOC100162861
OG0002355	10	270	Aphid	3.67822	0.0587131	1	4.52359e+23	Dmel:Osi19
OG0002724	16	1713	Aphid	0	1	1	0.461824	Dmel:CG9485
OG0008288	10	198	Aphid	0	1	1	10000000000	Dmel:CG8501
OG0004667	11	417	Aphid	0	1	1	0.0933469	Apis:LOC100164237
OG0007423	11	732	Aphid	0	1	1	0.0263228	Dmel:CG12301
OG0005455	15	678	Aphid	0	1	1	1.11337	Dmel:CG5262
OG0005016	16	528	Aphid	0	1	1	7.41843	Dmel:Atg13
OG0006504	14	501	Aphid	0	1	1	0.0846923	Dmel:Girdin
OG0001849	4	132	Aphid	0	1	1	4.8486e-05	Apis:LOC103310019
OG0007883	11	570	Aphid	0	1	1	0.0268175	Apis:LOC100162344
OG0003958	14	444	Aphid	0	1	1	0.274127	Dmel:CG11811
OG0009327	8	189	Aphid	0	1	1	0.00392587	Dmel:JTBR
OG0004665	12	1581	Aphid	0	1	1	401.128	Dmel:rb
OG0004876	16	513	Aphid	0	1	1	2.73671	Dmel:mRpL38
OG0006416	17	582	Aphid	0	1	1	0.0262842	Dmel:Pex5
OG0005411	8	186	Aphid	0	1	1	5.875e-05	Dmel:CG7183
OG0002382	15	1836	Aphid	0	1	1	2.69527	Dmel:Nos
OG0006794	9	456	Aphid	0.788167	0.27722	1	3.50848	Dmel:CG15365
OG0002546	11	201	Aphid	0	1	1	0.0173552	Apis:LOC100166543
OG0004026	14	1371	Aphid	0	1	1	0.700687	Dmel:CG7565
OG0004932	15	918	Aphid	0	1	1	0.0144253	Dmel:CG5235
OG0005309	16	744	Aphid	0	1	1	1.82432e-05	Dmel:Coprox
OG0004786	15	189	Aphid	0	1	1	4.36148e-05	Dmel:pr
OG0008656	9	252	Aphid	0.702925	0.291458	1	208.568	Apis:LOC100568565
OG0004662	12	330	Aphid	0	1	1	0.014054	Dmel:CG6144
OG0006075	16	519	Aphid	0	1	1	0.121959	Dmel:Arfip
OG0003754	10	492	Aphid	0	1	1	1.24571	Apis:LOC100160350
OG0002465	12	957	Aphid	0	1	1	0.375266	Dmel:Su_z_12
OG0004484	15	681	Aphid	0	1	1	0.0315672	Dmel:CG11396
OG0004411	16	1086	Aphid	0	1	1	62.8637	Dmel:CG3961
OG0007852	7	417	Aphid	0	1	1	0.417432	Apis:LOC100160038
OG0006135	17	276	Aphid	0	1	1	0.00638725	Dmel:spz6
OG0002026	12	1416	Aphid	0	1	1	0.00460895	Dmel:YME1L
OG0007924	4	699	Aphid	0	1	1	0.0317444	Apis:LOC100166553
OG0005855	13	183	Aphid	5.15004	0.0274948	1	6.15952e+23	Dmel:RNASEK
OG0005637	12	534	Aphid	0	1	1	0.00883668	Dmel:bonsai
OG0007082	13	270	Aphid	0	1	1	2.37108	Dmel:crim
OG0005779	16	870	Aphid	0	1	1	0.120326	Dmel:SrpRalpha
OG0007443	13	603	Aphid	0	1	1	0.0112059	Apis:LOC100160734
OG0006563	12	201	Aphid	0	1	1	1.33778e+24	Dmel:CG5280
OG0006300	16	555	Aphid	0	1	1	0.0147445	Dmel:Gyg
OG0005227	11	177	Aphid	0	1	1	129.135	Dmel:Ggamma1
OG0002816	12	942	Aphid	0.533878	0.322712	1	10.9993	Dmel:plx
OG0006853	12	348	Aphid	0	1	1	0.000104201	Dmel:CG14767
OG0007831	14	240	Aphid	0	1	1	0.00485066	Dmel:Arl4
OG0006824	11	420	Aphid	0	1	1	0.0232588	Dmel:sad
OG0006505	13	114	Aphid	0	1	1	1.87992	Dmel:CG8300
OG0003871	11	1152	Aphid	0	1	1	0.0229793	Dmel:Grip84
OG0004581	15	912	Aphid	0	1	1	0.0829329	Dmel:CG15118
OG0006926	12	1680	Aphid	0	1	1	0.219989	Dmel:unc-13-4A
OG0006179	8	429	Aphid	0	1	1	1.30993	Dmel:Kal1
OG0003947	15	744	Aphid	0	1	1	0.104405	Dmel:wal
OG0003968	13	528	Aphid	0.113527	0.430678	1	10000000000	Dmel:5PtaseI
OG0007069	16	132	Aphid	0.108716	0.43245	1	10000000000	Dmel:Vps25
OG0003468	8	1620	Aphid	0	1	1	0.132469	Apis:LOC100167619
OG0003269	15	705	Aphid	0	1	1	0.0240484	Dmel:CG13907
OG0005021	12	255	Aphid	0.249735	0.388236	1	10000000000	Dmel:Arl6IP1
OG0010760	4	114	Aphid	1.09548	0.232528	1	69.6553	Apis:LOC107883479
OG0001431	10	636	Aphid	0	1	1	7.24367e-06	Apis:LOC100167662
OG0005012	10	1485	Aphid	0	1	1	0.0103858	Dmel:cv-d
OG0008005	11	321	Aphid	0	1	1	0.737549	Dmel:fd102C
OG0007494	15	810	Aphid	0	1	1	0.0689845	Dmel:Vps33B
OG0007095	15	372	Aphid	0	1	1	12.356	Dmel:CG3857
OG0005873	14	657	Aphid	0.0791411	0.444054	1	10000000000	Dmel:CG3328
OG0005872	11	681	Aphid	0.0612105	0.451876	1	0.581738	Dmel:CG30349
OG0008540	11	177	Aphid	0	1	1	0.0942722	Dmel:CG42376
OG0005750	14	147	Aphid	0.262773	0.384708	1	10000000000	Dmel:CG2150
OG0006780	16	309	Aphid	0	1	1	0.778222	Dmel:mtSSB
OG0007988	14	141	Aphid	0.0516456	0.456397	1	10000000000	Dmel:CG14817
OG0005908	15	336	Aphid	0	1	1	0.00793187	Dmel:mRpS10
OG0003889	15	1392	Aphid	0	1	1	0.121659	Dmel:Wdr24
OG0009895	6	1503	Aphid	0	1	1	1.54124	Bger:BGER009604
OG0002233	11	189	Aphid	0	1	1	0.00191438	Dmel:CaMKI
OG0005727	15	1689	Aphid	0	1	1	2.80946	Dmel:Top3beta
OG0007866	12	345	Aphid	0	1	1	0.174589	Apis:LOC100160951
OG0013143	4	246	Aphid	0	1	1	12.3796	Apis:LOC100571970
OG0008290	12	1248	Aphid	0	1	1	0.600877	Apis:LOC100169250
OG0002871	12	981	Aphid	0	1	1	0.0169398	Dmel:Vav
OG0008217	9	378	Aphid	0	1	1	0.216672	Apis:LOC100160490
OG0006578	11	330	Aphid	0	1	1	0.0136664	Dmel:CG10089
OG0006512	15	933	Aphid	0	1	1	1.53042e-05	Dmel:TM9SF3
OG0006066	16	624	Aphid	0	1	1	0.29129	Dmel:CG2972
OG0002701	12	1017	Aphid	0	1	1	0.0434177	Dmel:CG6847
OG0004534	15	426	Aphid	0.0830996	0.442418	1	0.34147	Dmel:Maf1
OG0006250	16	339	Aphid	2.80942	0.0923739	1	3.40224e+23	Apis:LOC100163060
OG0002126	16	1038	Aphid	0	1	1	0.0035292	Dmel:beta-Spec
OG0008439	6	291	Aphid	0.100881	0.435398	1	50.2126	Bger:BGER014211
OG0009743	9	123	Aphid	2.90924	0.0876614	1	24.3497	Apis:LOC100166689
OG0009025	11	159	Aphid	3.90769	0.0521314	1	5.00716	Dmel:CG32069
OG0005709	12	342	Aphid	0	1	1	367.228	Dmel:oys
OG0008608	11	465	Aphid	1.55856	0.179996	1	17.1934	Apis:LOC100162142
OG0003313	14	798	Aphid	0	1	1	3.10006e-05	Dmel:PAN2
OG0009331	10	246	Aphid	0.00253421	0.49159	1	0.159566	Apis:LOC100159431
OG0005720	15	993	Aphid	0.245435	0.389416	1	95.5783	Dmel:Hs6st
OG0006785	13	267	Aphid	0	1	1	70.9699	Dmel:Csl4-Dmel
OG0004780	14	270	Aphid	0	1	1	1.98097e-05	Dmel:TfIIA-S
OG0005341	16	1323	Aphid	0	1	1	0.00799534	Dmel:hay
OG0008971	8	549	Aphid	3.79147	0.0553652	1	6.54707e+23	Apis:LOC100160644
OG0007034	8	612	Aphid	0	1	1	137.52	Apis:LOC100167278
OG0005347	17	213	Aphid	0	1	1	2.96298e-05	Dmel:jdp
OG0007552	15	561	Aphid	0	1	1	184.462	Dmel:CG9596
OG0003458	13	615	Aphid	0	1	1	0.0514733	Dmel:Rab3
OG0005764	15	306	Aphid	1.07115	0.235738	1	0.198231	Dmel:RpS24
OG0005464	14	300	Aphid	1.76702	0.160749	1	2.02562	Dmel:CG14646
OG0005544	12	1110	Aphid	0	1	1	3.845e-05	Apis:LOC100164772
OG0002938	12	1386	Aphid	0	1	1	50.1651	Dmel:Vps50
OG0004234	15	453	Aphid	0	1	1	0.00508366	Dmel:mRpL17
OG0002217	10	1527	Aphid	0	1	1	0.022594	Dmel:dom
OG0005507	10	495	Aphid	0	1	1	0.00941544	Dmel:ken
OG0006467	13	411	Aphid	0.862564	0.265507	1	2.63096	Apis:LOC100168358
OG0005346	12	837	Aphid	0	1	1	0.0202212	Dmel:CG17660
OG0008606	8	1683	Aphid	0	1	1	0.0427094	Apis:LOC100162068
OG0006305	14	363	Aphid	0	1	1	0.016775	Dmel:CG7849
OG0002727	12	1320	Aphid	0	1	1	0.00739739	Dmel:Rat1
OG0005011	13	237	Aphid	0.143239	0.420282	1	10000000000	Apis:LOC100572983
OG0007869	12	357	Aphid	8.16343	0.00591842	1	5.19154	Apis:LOC100161110
OG0006271	14	852	Aphid	0.279334	0.380322	1	0.26149	Dmel:Nmt
OG0003745	17	741	Aphid	0	1	1	1.19927	Dmel:CG1434
OG0005628	13	825	Aphid	0	1	1	1.38453	Dmel:Cda5
OG0005095	12	690	Aphid	0.187785	0.406068	1	0.378831	Dmel:CG32112
OG0003361	13	291	Aphid	0.0206607	0.474058	1	0.0473592	Dmel:wupA
OG0002567	15	150	Aphid	0	1	1	6.1305e-05	Dmel:CSN8
OG0003579	14	717	Aphid	0.246538	0.389112	1	34.21	Dmel:grsm
OG0003002	10	285	Aphid	0	1	1	0.0230629	Dmel:Rpp25
OG0007578	13	384	Aphid	0	1	1	0.0140817	Dmel:CG1136
OG0004172	14	1005	Aphid	0.678101	0.295782	1	72.5131	Dmel:raskol
OG0007086	16	246	Aphid	0	1	1	0.012065	Apis:LOC100168895
OG0005203	15	924	Aphid	0	1	1	0.0605451	Dmel:Droj2
OG0006638	15	498	Aphid	0	1	1	0.0219661	Dmel:CG1227
OG0004948	13	285	Aphid	5.28984	0.0255934	1	19.103	Dmel:CG14830
OG0004508	15	327	Aphid	0	1	1	0.112059	Dmel:Sgt1
OG0008792	10	219	Aphid	0	1	1	0.152862	Dmel:rgn
OG0004229	16	411	Aphid	0	1	1	0.0100138	Dmel:Wdr92
OG0006100	15	807	Aphid	0	1	1	2.00261e-05	Dmel:bys
OG0004830	15	756	Aphid	0	1	1	0.00819053	Dmel:spin
OG0003677	16	1188	Aphid	0	1	1	0.0543796	Dmel:CG3356
OG0003956	13	144	Aphid	1.2191	0.216986	1	49.5889	Dmel:Syx8
OG0006081	15	393	Aphid	0	1	1	0.138325	Dmel:mRpS7
OG0003443	9	480	Aphid	0	1	1	0.0931525	Apis:LOC100166810
OG0003399	13	573	Aphid	0	1	1	2.86532e-05	Dmel:CG3744
OG0003405	15	264	Aphid	0	1	1	0.00739946	Dmel:RpL21
OG0009336	8	654	Aphid	0.0186071	0.475522	1	0.482144	Apis:LOC100161072
OG0003437	13	231	Aphid	0	1	1	0.0210799	Dmel:HPS4
OG0004688	13	609	Aphid	0	1	1	10.5979	Dmel:CG32668
OG0004451	17	477	Aphid	0	1	1	0.0344093	Dmel:l_1_G0004
OG0003529	12	1065	Aphid	0	1	1	0.564525	Apis:LOC100169341
OG0005240	16	477	Aphid	0	1	1	0.0897989	Dmel:morgue
OG0005199	13	570	Aphid	0	1	1	3.71659e-05	Dmel:Baldspot
OG0005704	16	327	Aphid	0	1	1	0.14369	Dmel:CG9801
OG0006263	12	618	Aphid	7.25306	0.00939812	1	3.6627e+09	Dmel:bsk
OG0005595	16	459	Aphid	0	1	1	0.0233333	Dmel:SrpRbeta
OG0006484	15	792	Aphid	0	1	1	3.74259	Dmel:Ppox
OG0005221	16	246	Aphid	0	1	1	0.0612712	Dmel:CG12123
OG0003791	15	387	Aphid	0	1	1	0.150299	Dmel:Scox
OG0002736	16	747	Aphid	0.860819	0.265775	1	33.4131	Dmel:cora
OG0007059	12	570	Aphid	0	1	1	0.122728	Dmel:Mipp2
OG0006448	16	729	Aphid	0	1	1	0.158407	Dmel:CG1523
OG0008646	10	288	Aphid	0	1	1	0.0181021	Apis:LOC100167760
OG0006874	13	315	Aphid	0.0155447	0.477833	1	0.181492	Dmel:Srp19
OG0004376	12	828	Aphid	0	1	1	0.0537979	Dmel:CG17065
OG0005566	15	762	Aphid	0	1	1	86.685	Dmel:P58IPK
OG0004681	14	582	Aphid	2.68926	0.0983959	1	285.648	Dmel:CIA30
OG0004071	13	1101	Aphid	0	1	1	349.509	Apis:LOC100167242
OG0005863	12	144	Aphid	0	1	1	0.011801	Dmel:Rad51D
OG0005465	16	852	Aphid	0	1	1	2.82747e-05	Dmel:Cka
OG0003363	13	537	Aphid	0	1	1	0.226853	Apis:LOC100164923
OG0006254	14	204	Aphid	0	1	1	0.270098	Apis:LOC100163113
OG0006154	16	195	Aphid	0	1	1	8.13362e-05	Dmel:CG7339
OG0004807	11	231	Aphid	0	1	1	0.0761704	Apis:LOC100166610
OG0004606	13	1083	Aphid	0	1	1	0.0165602	Dmel:CG9547
OG0006149	16	483	Aphid	0	1	1	0.0640805	Dmel:l_2_09851
OG0006956	15	531	Aphid	0	1	1	3.94508e-05	Dmel:CG11679
OG0006120	13	933	Aphid	0	1	1	449.878	Dmel:CG9003
OG0003941	16	282	Aphid	0	1	1	0.0381146	Dmel:Ssu72
OG0001968	11	759	Aphid	0	1	1	1.23227	Apis:LOC100164194
OG0006322	15	1479	Aphid	0	1	1	0.0506043	Dmel:Mcm3
OG0005383	14	678	Aphid	0.212547	0.398709	1	0.120543	Dmel:CG8314
OG0005462	12	606	Aphid	0	1	1	2.27398e-05	Dmel:Rab39
OG0007574	13	291	Aphid	0	1	1	0.488366	Apis:LOC100169330
OG0007954	7	351	Aphid	0.473136	0.335109	1	1.84686e+24	Apis:LOC100169209
OG0002890	10	1221	Aphid	0	1	1	0.645787	Dmel:Appl
OG0005930	13	300	Aphid	0	1	1	3.03277	Dmel:RpL28
OG0005812	11	237	Aphid	4.28019	0.0430049	1	8.9305	Dmel:Tsen2
OG0003379	15	861	Aphid	0	1	1	0.0794899	Dmel:CG6550
OG0004491	14	654	Aphid	0	1	1	0.00730967	Dmel:CG2924
OG0006246	13	4527	Aphid	0	1	1	0.00534693	Dmel:zip
OG0008139	8	117	Aphid	0	1	1	6.06991	Dmel:CG13704
OG0007195	15	597	Aphid	0	1	1	0.00351397	Dmel:PIG-K
OG0006091	9	105	Aphid	0	1	1	3.71461e-05	Dmel:CG15544
OG0009006	11	105	Aphid	0	1	1	10000000000	Dmel:CG31051
OG0008235	8	195	Aphid	0	1	1	1.97773e-05	Apis:LOC100162208
OG0004226	14	540	Aphid	0	1	1	0.00428473	Dmel:FipoQ
OG0007835	14	198	Aphid	0	1	1	2.0055e-05	Dmel:CG31957
OG0005379	14	546	Aphid	0	1	1	0.0383324	Dmel:Dlish
OG0003762	13	2334	Aphid	0	1	1	0.359763	Dmel:LanB2
OG0007093	11	1749	Aphid	0	1	1	0.0755986	Apis:LOC100169138
OG0007608	8	648	Aphid	0	1	1	0.0385287	Dmel:Oatp33Eb
OG0006931	12	468	Aphid	0	1	1	2.32739e-05	Apis:LOC100163490
OG0012041	5	120	Aphid	0.649522	0.300867	1	1808.33	Apis:LOC100160326
OG0006861	11	372	Aphid	0	1	1	0.334881	Apis:LOC100161032
OG0003757	15	819	Aphid	0	1	1	0.0263328	Dmel:fbl
OG0005789	13	468	Aphid	0	1	1	0.376912	Dmel:Hph
OG0006249	15	909	Aphid	0	1	1	0.0959788	Dmel:Eogt
OG0006598	9	258	Aphid	0	1	1	1.0137	Dmel:Fcp3C
OG0006500	9	1347	Aphid	0	1	1	0.0611253	Apis:LOC100169219
OG0007424	10	756	Aphid	0	1	1	0.0308004	Apis:LOC100159530
OG0004190	15	192	Aphid	0	1	1	9.99956e-06	Dmel:CG12814
OG0003705	16	531	Aphid	0	1	1	0.0285788	Dmel:RpS9
OG0006051	13	858	Aphid	0	1	1	52.4086	Dmel:Hat1
OG0007222	14	333	Aphid	8.14006	0.00598901	1	3.24422	Apis:Rps10b
OG0003317	15	462	Aphid	0	1	1	5.06263e-05	Dmel:Liprin-beta
OG0007945	9	627	Aphid	0	1	1	0.082784	Apis:LOC100168663
OG0002998	7	1374	Aphid	0	1	1	0.0160928	Dmel:fid
OG0004247	15	432	Aphid	0	1	1	0.0255032	Apis:VhaAC39
OG0006329	14	564	Aphid	0.00461291	0.488479	1	0.488639	Dmel:CG5466
OG0005641	10	702	Aphid	0	1	1	0.850633	Dmel:Achl
OG0007917	14	102	Aphid	0	1	1	0.182066	Dmel:CG12025
OG0006499	14	336	Aphid	4.92379	0.0308798	1	5.02574	Dmel:CG3337
OG0006064	9	210	Aphid	0.144073	0.420002	1	0.714829	Dmel:CG3817
OG0004791	16	705	Aphid	0	1	1	12.1572	Dmel:Tbc1d15-17
OG0007592	14	267	Aphid	0.000468903	0.496474	1	1.28541	Apis:LOC100570212
OG0004331	15	546	Aphid	0	1	1	4.70426e+23	Apis:Fib
OG0005627	10	438	Aphid	0.238602	0.391306	1	0.197683	Apis:LOC100166306
OG0006912	11	2199	Aphid	1.41219	0.195009	1	0.385329	Apis:LOC100162739
OG0006372	15	378	Aphid	0	1	1	0.138647	Dmel:senju
OG0006618	15	339	Aphid	3.02428	0.0825365	1	466.485	Dmel:mRpL48
OG0007088	15	486	Aphid	0	1	1	5.58536	Dmel:CG34195
OG0005729	14	207	Aphid	0	1	1	0.0128189	Dmel:nmdyn-D6
OG0002220	9	696	Aphid	0.158729	0.415177	1	2.19874	Dmel:mwh
OG0002464	12	423	Aphid	0	1	1	1.30924e-05	Dmel:Dgp-1
OG0007836	10	786	Aphid	0	1	1	0.00718731	Apis:Gmpr2
OG0005739	13	414	Aphid	0	1	1	1.03362e-05	Apis:LOC100168434
OG0007950	10	555	Aphid	0	1	1	0.15366	Apis:LOC100168908
OG0002956	13	732	Aphid	1.87079	0.152006	1	4.0028e+23	Dmel:ewg3
OG0003434	15	468	Aphid	0	1	1	0.0204712	Dmel:cn
OG0006424	12	1680	Aphid	0	1	1	3.06375	Apis:LOC100167197
OG0005758	12	516	Aphid	0	1	1	0.00766933	Dmel:rush
OG0004409	16	669	Aphid	0	1	1	0.00263953	Dmel:RfC38
OG0003182	17	132	Aphid	0.0207844	0.473972	1	10000000000	Dmel:mRpL54
OG0004722	14	531	Aphid	0	1	1	0.0151014	Dmel:eIF2D
OG0005762	15	564	Aphid	0	1	1	305.297	Apis:LOC100168736
OG0007174	16	162	Aphid	0.981939	0.247954	1	1.1009	Dmel:CG8814
OG0008636	8	1029	Aphid	0	1	1	44.5421	Apis:LOC100166199
OG0005258	15	306	Aphid	2.13174	0.132184	1	31.8355	Dmel:Syx5
OG0006047	15	408	Aphid	0.0693794	0.44822	1	0.287061	Dmel:Rab1
OG0003263	13	1014	Aphid	0.000720356	0.49561	1	26.77	Dmel:CG1578
OG0003427	11	492	Aphid	0	1	1	0.224505	Dmel:Xxylt
OG0007902	14	372	Aphid	0.0116248	0.481089	1	22.9324	Dmel:CG4313
OG0005038	15	516	Aphid	0.0272422	0.469722	1	0.172052	Dmel:CysRS-m
OG0004383	13	138	Aphid	0	1	1	0.0627063	Dmel:CG17672
OG0007543	10	351	Aphid	0.0433933	0.460558	1	10000000000	Dmel:CG6836
OG0005547	13	705	Aphid	0.21302	0.398572	1	0.250048	Dmel:sff
OG0006611	15	198	Aphid	0	1	1	14.9269	Dmel:CG10939
OG0010771	7	192	Aphid	0	1	1	7.24981	Apis:LOC115033738
OG0005798	15	660	Aphid	1.842	0.15438	1	8.54768	Dmel:Paics
OG0007212	16	321	Aphid	0	1	1	0.0177473	Dmel:mRpL22
OG0006507	15	870	Aphid	0.000737262	0.495557	1	0.625558	Dmel:CG12531
OG0004921	14	396	Aphid	0	1	1	0.625506	Dmel:CG9804
OG0002629	7	591	Aphid	1.27847	0.209945	1	261.165	Dmel:blot
OG0008588	11	162	Aphid	0	1	1	0.590576	Apis:ACYPI31162
OG0006475	14	807	Aphid	0	1	1	0.00592629	Dmel:RagA-B
OG0006138	15	507	Aphid	0	1	1	342.851	Dmel:Der-2
OG0005572	10	216	Aphid	0	1	1	17.0419	Dmel:CycJ
OG0007215	11	222	Aphid	0	1	1	0.219237	Dmel:SmE
OG0004723	17	453	Aphid	0	1	1	0.0803462	Dmel:Vha26
OG0005619	12	1593	Aphid	0	1	1	1.1355	Dmel:CG2990
OG0007074	14	432	Aphid	0	1	1	0.187282	Dmel:Vamp7
OG0001817	14	444	Aphid	0	1	1	5.50675e-05	Dmel:Axn
OG0003766	15	780	Aphid	0	1	1	0.0177953	Dmel:Pitslre
OG0010736	5	507	Aphid	0	1	1	0.19793	Apis:LOC100572350
OG0007022	16	582	Aphid	0	1	1	0.064801	Dmel:CG7650
OG0006333	12	363	Aphid	0	1	1	4.3133	Dmel:CG1575
OG0001971	13	990	Aphid	0	1	1	0.00159537	Dmel:eRF1
OG0006293	14	831	Aphid	0	1	1	0.0152117	Dmel:kek3
OG0002474	13	813	Aphid	0	1	1	0.0185075	Dmel:CG11123
OG0002117	8	2238	Aphid	0	1	1	0.0051943	Dmel:Prm
OG0007081	15	345	Aphid	0	1	1	0.743369	Dmel:eIF2Bdelta
OG0006584	14	207	Aphid	0	1	1	0.658916	Dmel:GEFmeso
OG0007575	13	207	Aphid	0	1	1	3.26752	Dmel:Ir68a
OG0007230	16	354	Aphid	0.105426	0.433678	1	1.0349e+09	Dmel:mgr
OG0004542	15	633	Aphid	0	1	1	362.584	Dmel:S2P
OG0003970	13	1035	Aphid	0	1	1	0.00599525	Dmel:fray
OG0009057	11	102	Aphid	0	1	1	0.553491	Dmel:RpL39
OG0006139	15	162	Aphid	0	1	1	0.0743052	Dmel:acj6
OG0006993	11	369	Aphid	0.243736	0.389884	1	1.13613	Apis:LOC100165627
OG0006134	14	234	Aphid	0	1	1	0.0254011	Dmel:zda
OG0005578	17	348	Aphid	0	1	1	1.65704	Dmel:Nelf-E
OG0002980	13	393	Aphid	0	1	1	2.03403e-05	Apis:LOC100167674
OG0005793	13	327	Aphid	0	1	1	0.0316665	Dmel:Roe1
OG0009342	8	513	Aphid	0	1	1	15.4666	Apis:LOC100162098
OG0007919	14	294	Aphid	0	1	1	0.0111614	Dmel:mRpL50
OG0006414	13	147	Aphid	0	1	1	456.108	Dmel:CG12929
OG0005443	13	1158	Aphid	0	1	1	0.0682881	Dmel:iav
OG0003170	14	972	Aphid	0	1	1	0.0389279	Dmel:Atg1
OG0007985	7	249	Aphid	0	1	1	0.0257158	Dmel:Yip1d1
OG0003256	13	198	Aphid	0	1	1	0.0452036	Dmel:CG14130
OG0006164	14	933	Aphid	0	1	1	1.5437	Dmel:muskelin
OG0004027	13	1437	Aphid	0	1	1	0.0137326	Dmel:fand
OG0004746	14	321	Aphid	0	1	1	432.516	Dmel:CG9109
OG0008205	8	138	Aphid	0	1	1	3.52813e-05	Apis:LOC100158819
OG0002099	13	510	Aphid	2.59851	0.103213	1	3.26997	Dmel:Opa1
OG0006614	14	672	Aphid	0	1	1	0.00828052	Dmel:eIF6
OG0006310	13	654	Aphid	0	1	1	0.0942102	Dmel:larp
OG0008682	10	132	Aphid	0	1	1	230.442	Dmel:Rpb12
OG0004930	16	690	Aphid	0	1	1	0.0332756	Dmel:Arpc2
OG0004118	13	1962	Aphid	0	1	1	0.367177	Dmel:Egfr
OG0005473	16	318	Aphid	0	1	1	4.29962e-05	Dmel:Gclm
OG0005503	9	978	Aphid	0	1	1	0.000102351	Dmel:CG5877
OG0003389	15	222	Aphid	0	1	1	2.99389	Dmel:RpL35
OG0005302	16	597	Aphid	0	1	1	0.000857807	Dmel:CG4074
OG0002132	13	2484	Aphid	0	1	1	0.0748114	Dmel:Oseg6
OG0006308	14	1089	Aphid	0	1	1	0.011647	Dmel:SREBP
OG0006292	13	561	Aphid	0	1	1	0.0349195	Dmel:CG4998
OG0002726	13	195	Aphid	0	1	1	0.0103362	Dmel:RecQ4
OG0007540	14	234	Aphid	0	1	1	0.0246742	Dmel:CG33695
OG0004183	12	339	Aphid	0	1	1	0.188985	Dmel:sel
OG0005291	8	336	Aphid	0	1	1	4.29382e-05	Dmel:Myd88
OG0007019	10	267	Aphid	0	1	1	0.0211284	Dmel:Coa8
OG0004716	13	555	Aphid	0	1	1	0.330121	Dmel:CG5815
OG0005527	17	372	Aphid	0.753109	0.282965	1	18.7401	Dmel:Rala
OG0003891	12	1104	Aphid	0	1	1	0.0261532	Dmel:Kap-alpha1
OG0005045	14	624	Aphid	0	1	1	0.0834766	Dmel:Smyd3
OG0004460	14	594	Aphid	0	1	1	0.247591	Dmel:tzn
OG0004052	12	747	Aphid	0	1	1	0.126094	Dmel:Gas8
OG0006216	12	783	Aphid	0	1	1	0.284985	Dmel:eIF2gamma
OG0006966	14	834	Aphid	0	1	1	0.142706	Dmel:CG11069
OG0004238	12	624	Aphid	0	1	1	0.153525	Dmel:Tcs3
OG0007889	7	234	Aphid	0.535606	0.322369	1	4.96171	Apis:LOC100162977
OG0006272	13	348	Aphid	0	1	1	4.83304e-05	Dmel:CG8237
OG0001425	17	564	Aphid	0	1	1	0.0110279	Dmel:kin17
OG0007643	14	138	Aphid	0.833349	0.270032	1	10000000000	Dmel:CG15336
OG0003454	16	219	Aphid	0	1	1	1.60455e-05	Dmel:RpL36
OG0006373	13	225	Aphid	0	1	1	432.423	Dmel:mRpL49
OG0006411	11	120	Aphid	0	1	1	0.165234	Dmel:CG13018
OG0004907	14	363	Aphid	0	1	1	0.180019	Dmel:dgt1
OG0003135	15	1191	Aphid	6.48833	0.013872	1	4.47705	Dmel:CCT5
OG0007452	10	174	Aphid	0	1	1	0.0780305	Apis:LOC100161473
OG0007130	16	165	Aphid	0.742457	0.284741	1	2.37051	Dmel:Grip75
OG0004924	16	1167	Aphid	0	1	1	0.0218057	Dmel:Mccc2
OG0004913	14	432	Aphid	0	1	1	0.0245152	Dmel:CG7378
OG0004385	14	261	Aphid	0	1	1	895.938	Dmel:Pcd
OG0005446	13	909	Aphid	0	1	1	0.0252755	Dmel:CG11178
OG0006786	13	636	Aphid	0	1	1	0.0815918	Dmel:CycH
OG0008268	5	558	Aphid	0	1	1	0.0153798	Dmel:Drgx
OG0004854	12	618	Aphid	0	1	1	0.146858	Dmel:Bili
OG0004814	17	138	Aphid	0	1	1	5.59575e-06	Dmel:ITP
OG0004843	13	501	Aphid	0	1	1	0.147828	Apis:LOC100167266
OG0003973	14	297	Aphid	0.189071	0.405677	1	440.672	Dmel:Ppt1
OG0006297	17	465	Aphid	0	1	1	0.0168077	Dmel:mip130
OG0005800	16	459	Aphid	0	1	1	0.00661106	Apis:LOC100169518
OG0007600	7	285	Aphid	0	1	1	0.13089	Apis:LOC100571059
OG0004629	16	210	Aphid	0	1	1	1.19064e+08	Dmel:ssp6
OG0006336	15	519	Aphid	0	1	1	3.2897	Dmel:CG5599
OG0006942	13	1122	Aphid	0	1	1	8.49651	Dmel:CG2519
OG0004132	13	441	Aphid	0	1	1	0.194007	Dmel:CG43338
OG0003353	11	597	Aphid	0	1	1	0.560841	Dmel:kat80
OG0006070	15	261	Aphid	0	1	1	0.269636	Dmel:CG30010
OG0003739	13	834	Aphid	0	1	1	0.0112383	Dmel:CG7275
OG0003824	13	609	Aphid	0	1	1	0.0184989	Apis:LOC100161784
OG0004685	12	753	Aphid	1.14589	0.226041	1	5.51199	Dmel:Bap60
OG0006810	14	597	Aphid	0	1	1	2.0869e+24	Dmel:CG9008
OG0002379	14	990	Aphid	0	1	1	0.276602	Apis:LOC100160311
OG0006421	17	516	Aphid	0	1	1	0.174412	Dmel:Su_fu_
OG0005839	11	147	Aphid	0.186644	0.406415	1	0.716298	Dmel:CG12730
OG0007087	14	1251	Aphid	0	1	1	0.0108317	Dmel:CG33158
OG0006905	15	228	Aphid	0	1	1	6.27343e-06	Dmel:Nf-YB
OG0003837	16	369	Aphid	0	1	1	208.782	Dmel:Arp10
OG0006459	12	426	Aphid	0	1	1	0.000102161	Dmel:TFAM
OG0005616	13	366	Aphid	0	1	1	5.90653e-05	Dmel:nSMase
OG0004802	17	492	Aphid	0	1	1	0.075838	Dmel:M6
OG0006377	17	1335	Aphid	0	1	1	0.0833743	Dmel:Strump
OG0005898	6	261	Aphid	0	1	1	0.478043	Apis:LOC115034096
OG0007496	11	423	Aphid	0	1	1	0.141683	Apis:LOC100164498
OG0006330	14	852	Aphid	0	1	1	64.1488	Dmel:Pol31
OG0008661	10	135	Aphid	0	1	1	0.0232011	Apis:LOC100569873
OG0006098	15	963	Aphid	0	1	1	1.15767	Dmel:CG8545
OG0006465	17	1170	Aphid	0	1	1	0.191093	Dmel:lin
OG0008587	10	234	Aphid	0.0396174	0.462562	1	63.4308	Apis:ACYPI31067
OG0004164	12	285	Aphid	0	1	1	0.000461758	Dmel:CG6398
OG0008218	12	387	Aphid	0	1	1	4.47375e-05	Apis:LOC100160565
OG0006229	16	288	Aphid	0	1	1	0.028715	Apis:LOC100162621
OG0006487	14	1134	Aphid	0	1	1	0.0166432	Dmel:l_3_80Fg
OG0006943	16	381	Aphid	0	1	1	1.79151	Dmel:Atg14
OG0005663	14	396	Aphid	0	1	1	0.16117	Dmel:Osi2
OG0005577	16	633	Aphid	0	1	1	7.6492	Dmel:CG11980
OG0004455	12	372	Aphid	0	1	1	9.47628	Dmel:l_2_k09848
OG0004904	13	315	Aphid	0	1	1	603.419	Dmel:CG5455
OG0006148	11	537	Aphid	0	1	1	0.221722	Dmel:dsf
OG0005326	18	525	Aphid	0.333352	0.36668	1	0.311026	Dmel:Fen1
OG0003540	10	687	Aphid	0	1	1	0.0203881	Dmel:smog
OG0007033	14	264	Aphid	0	1	1	23.3296	Dmel:CG31223

### Sheet: Table S3
GO term	Description	Number of Annotated Genes in GO term	Number of Significant Genes in GO term	P-value	FDR	Branch tested
GO:0051656	establishment of organelle localization	39	1	0.0025	1	Dpun
GO:0007365	periodic partitioning	11	1	0.0026	1	Dpun
GO:0032508	DNA duplex unwinding	14	0	0.0032	1	Dpun
GO:0042752	regulation of circadian rhythm	21	3	0.0047	1	Dpun
GO:0010821	regulation of mitochondrion organization	10	2	0.0081	1	Dpun
GO:0030239	myofibril assembly	14	1	0.0081	1	Dpun
GO:0008586	imaginal disc-derived wing vein morphoge...	14	1	0.0122	1	Dpun
GO:0042273	ribosomal large subunit biogenesis	41	0	0.014	1	Dpun
GO:0007367	segment polarity determination	10	1	0.0145	1	Dpun
GO:0055076	transition metal ion homeostasis	14	0	0.0151	1	Dpun
GO:0042254	ribosome biogenesis	137	0	0.0156	1	Dpun
GO:0010639	negative regulation of organelle organiz...	26	2	0.0157	1	Dpun
GO:0031396	regulation of protein ubiquitination	10	2	0.0168	1	Dpun
GO:0022613	ribonucleoprotein complex biogenesis	162	2	0.0171	1	Dpun
GO:0000470	maturation of LSU-rRNA	16	0	0.0178	1	Dpun
GO:0051129	negative regulation of cellular componen...	42	4	0.0189	1	Dpun
GO:0051235	maintenance of location	32	1	0.0192	1	Dpun
GO:0060548	negative regulation of cell death	31	3	0.0195	1	Dpun
GO:0042391	regulation of membrane potential	14	1	0.0207	1	Dpun
GO:0048069	eye pigmentation	17	1	0.0249	1	Dpun
GO:0035082	axoneme assembly	10	1	0.0254	1	Dpun
GO:0050795	regulation of behavior	17	1	0.0259	1	Dpun
GO:0006164	purine nucleotide biosynthetic process	21	0	0.0262	1	Dpun
GO:0051674	localization of cell	109	5	0.0264	1	Dpun
GO:0070887	cellular response to chemical stimulus	129	1	0.0269	1	Dpun
GO:0003012	muscle system process	10	1	0.0286	1	Dpun
GO:0048608	reproductive structure development	20	2	0.0287	1	Dpun
GO:0061458	reproductive system development	20	2	0.0287	1	Dpun
GO:0048870	cell motility	106	5	0.0298	1	Dpun
GO:0009152	purine ribonucleotide biosynthetic proce...	19	0	0.0299	1	Dpun
GO:0007167	enzyme linked receptor protein signaling...	79	0	0.0303	1	Dpun
GO:1903008	organelle disassembly	12	1	0.031	1	Dpun
GO:0009719	response to endogenous stimulus	81	0	0.0334	1	Dpun
GO:0055085	transmembrane transport	208	7	0.0334	1	Dpun
GO:0065009	regulation of molecular function	152	2	0.0351	1	Dpun
GO:0007166	cell surface receptor signaling pathway	166	2	0.0353	1	Dpun
GO:0000041	transition metal ion transport	16	0	0.0356	1	Dpun
GO:0044085	cellular component biogenesis	472	9	0.0367	1	Dpun
GO:0071495	cellular response to endogenous stimulus	80	0	0.0375	1	Dpun
GO:0006364	rRNA processing	84	0	0.0383	1	Dpun
GO:0000380	alternative mRNA splicing, via spliceoso...	17	0	0.0387	1	Dpun
GO:0048024	regulation of mRNA splicing, via spliceo...	17	0	0.0387	1	Dpun
GO:0042303	molting cycle	15	0	0.0393	1	Dpun
GO:0072522	purine-containing compound biosynthetic ...	22	0	0.0396	1	Dpun
GO:0006163	purine nucleotide metabolic process	31	0	0.0415	1	Dpun
GO:0016072	rRNA metabolic process	87	0	0.0431	1	Dpun
GO:0001539	cilium or flagellum-dependent cell motil...	15	1	0.0437	1	Dpun
GO:0060285	cilium-dependent cell motility	15	1	0.0437	1	Dpun
GO:0019222	regulation of metabolic process	613	16	0.0445	1	Dpun
GO:0008407	chaeta morphogenesis	10	0	0.0451	1	Dpun
GO:0050909	sensory perception of taste	14	2	0.0461	1	Dpun
GO:0043066	negative regulation of apoptotic process	24	3	0.0462	1	Dpun
GO:0043069	negative regulation of programmed cell d...	24	3	0.0462	1	Dpun
GO:0048588	developmental cell growth	15	1	0.0468	1	Dpun
GO:0034470	ncRNA processing	148	3	0.0477	1	Dpun
GO:0036465	synaptic vesicle recycling	11	1	0.0481	1	Dpun
GO:0001578	microtubule bundle formation	11	1	0.0487	1	Dpun
GO:1905879	regulation of oogenesis	21	1	0.0494	1	Dpun
GO:0007298	border follicle cell migration	38	2	0.0497	1	Dpun
GO:0009150	purine ribonucleotide metabolic process	27	0	0.0507	1	Dpun
GO:0097305	response to alcohol	25	0	0.0569	1	Dpun
GO:0015980	energy derivation by oxidation of organi...	39	1	0.0589	1	Dpun
GO:1901698	response to nitrogen compound	52	0	0.0598	1	Dpun
GO:1903320	regulation of protein modification by sm...	12	2	0.0608	1	Dpun
GO:1990138	neuron projection extension	10	1	0.061	1	Dpun
GO:0022900	electron transport chain	27	1	0.0612	1	Dpun
GO:0019915	lipid storage	20	1	0.062	1	Dpun
GO:0031929	TOR signaling	29	0	0.0646	1	Dpun
GO:1901215	negative regulation of neuron death	11	1	0.0646	1	Dpun
GO:0055114	oxidation-reduction process	226	4	0.0659	1	Dpun
GO:0009260	ribonucleotide biosynthetic process	21	0	0.0668	1	Dpun
GO:0046390	ribose phosphate biosynthetic process	21	0	0.0668	1	Dpun
GO:0090132	epithelium migration	52	3	0.0674	1	Dpun
GO:0034660	ncRNA metabolic process	163	3	0.0677	1	Dpun
GO:0034404	nucleobase-containing small molecule bio...	13	0	0.0691	1	Dpun
GO:0031323	regulation of cellular metabolic process	543	14	0.0693	1	Dpun
GO:0045475	locomotor rhythm	22	1	0.0695	1	Dpun
GO:0008587	imaginal disc-derived wing margin morpho...	17	1	0.071	1	Dpun
GO:0006270	DNA replication initiation	16	0	0.0735	1	Dpun
GO:0033108	mitochondrial respiratory chain complex ...	13	0	0.0753	1	Dpun
GO:0072330	monocarboxylic acid biosynthetic process	12	0	0.0759	1	Dpun
GO:0006626	protein targeting to mitochondrion	15	0	0.0794	1	Dpun
GO:0070585	protein localization to mitochondrion	15	0	0.0794	1	Dpun
GO:0072655	establishment of protein localization to...	15	0	0.0794	1	Dpun
GO:0090130	tissue migration	53	3	0.0821	1	Dpun
GO:0010632	regulation of epithelial cell migration	13	1	0.0832	1	Dpun
GO:0045448	mitotic cell cycle, embryonic	11	2	0.0841	1	Dpun
GO:0043413	macromolecule glycosylation	44	0	0.0842	1	Dpun
GO:0070085	glycosylation	44	0	0.0842	1	Dpun
GO:0006091	generation of precursor metabolites and ...	53	2	0.0845	1	Dpun
GO:0051049	regulation of transport	96	2	0.086	1	Dpun
GO:0016203	muscle attachment	11	1	0.0886	1	Dpun
GO:0060538	skeletal muscle organ development	11	1	0.0886	1	Dpun
GO:0044087	regulation of cellular component biogene...	93	5	0.0897	1	Dpun
GO:0045859	regulation of protein kinase activity	35	0	0.0898	1	Dpun
GO:0048066	developmental pigmentation	25	2	0.09	1	Dpun
GO:0050790	regulation of catalytic activity	127	2	0.0909	1	Dpun
GO:0048589	developmental growth	90	5	0.0909	1	Dpun
GO:0035088	establishment or maintenance of apical/b...	14	1	0.091	1	Dpun
GO:0061245	establishment or maintenance of bipolar ...	14	1	0.091	1	Dpun
GO:0010631	epithelial cell migration	51	3	0.0913	1	Dpun
GO:0009259	ribonucleotide metabolic process	29	0	0.0914	1	Dpun
GO:0019693	ribose phosphate metabolic process	29	0	0.0914	1	Dpun
GO:0000422	autophagy of mitochondrion	10	1	0.0921	1	Dpun
GO:0061726	mitochondrion disassembly	10	1	0.0921	1	Dpun
GO:0022898	regulation of transmembrane transporter ...	10	0	0.0923	1	Dpun
GO:0032409	regulation of transporter activity	10	0	0.0923	1	Dpun
GO:0034762	regulation of transmembrane transport	10	0	0.0923	1	Dpun
GO:0034765	regulation of ion transmembrane transpor...	10	0	0.0923	1	Dpun
GO:0060491	regulation of cell projection assembly	10	0	0.0923	1	Dpun
GO:0002790	peptide secretion	35	0	0.0936	1	Dpun
GO:0072521	purine-containing compound metabolic pro...	34	0	0.0943	1	Dpun
GO:0019220	regulation of phosphate metabolic proces...	86	2	0.0951	1	Dpun
GO:0051174	regulation of phosphorus metabolic proce...	86	2	0.0951	1	Dpun
GO:0065002	intracellular protein transmembrane tran...	14	0	0.0964	1	Dpun
GO:0071806	protein transmembrane transport	14	0	0.0964	1	Dpun
GO:0045333	cellular respiration	31	1	0.0998	1	Dpun
GO:0006281	DNA repair	95	3	0.1001	1	Dpun
GO:0007297	ovarian follicle cell migration	41	2	0.101	1	Dpun
GO:0032006	regulation of TOR signaling	26	0	0.1012	1	Dpun
GO:0043549	regulation of kinase activity	39	0	0.106	1	Dpun
GO:0070997	neuron death	12	1	0.1062	1	Dpun
GO:1901214	regulation of neuron death	12	1	0.1062	1	Dpun
GO:0043412	macromolecule modification	563	13	0.1062	1	Dpun
GO:0035592	establishment of protein localization to...	34	0	0.1074	1	Dpun
GO:0006839	mitochondrial transport	30	0	0.1081	1	Dpun
GO:0048546	digestive tract morphogenesis	18	1	0.1084	1	Dpun
GO:0031056	regulation of histone modification	11	1	0.1095	1	Dpun
GO:1990542	mitochondrial transmembrane transport	17	0	0.1108	1	Dpun
GO:0042692	muscle cell differentiation	23	1	0.1114	1	Dpun
GO:0036211	protein modification process	499	11	0.1149	1	Dpun
GO:0034622	cellular protein-containing complex asse...	155	5	0.1169	1	Dpun
GO:0099003	vesicle-mediated transport in synapse	33	1	0.1171	1	Dpun
GO:0099504	synaptic vesicle cycle	33	1	0.1171	1	Dpun
GO:0043473	pigmentation	26	2	0.1192	1	Dpun
GO:0071427	mRNA-containing ribonucleoprotein comple...	14	0	0.1206	1	Dpun
GO:0022904	respiratory electron transport chain	26	1	0.1218	1	Dpun
GO:0033013	tetrapyrrole metabolic process	10	1	0.122	1	Dpun
GO:0033014	tetrapyrrole biosynthetic process	10	1	0.122	1	Dpun
GO:0044260	cellular macromolecule metabolic process	1184	22	0.1222	1	Dpun
GO:0007091	metaphase/anaphase transition of mitotic...	13	1	0.1241	1	Dpun
GO:0010965	regulation of mitotic sister chromatid s...	13	1	0.1241	1	Dpun
GO:0044784	metaphase/anaphase transition of cell cy...	13	1	0.1241	1	Dpun
GO:1905818	regulation of chromosome separation	13	1	0.1241	1	Dpun
GO:0044786	cell cycle DNA replication	13	0	0.1249	1	Dpun
GO:0038127	ERBB signaling pathway	24	0	0.1265	1	Dpun
GO:0031325	positive regulation of cellular metaboli...	216	4	0.1269	1	Dpun
GO:0016477	cell migration	91	4	0.1271	1	Dpun
GO:0060255	regulation of macromolecule metabolic pr...	576	15	0.1281	1	Dpun
GO:0045732	positive regulation of protein catabolic...	16	2	0.1306	1	Dpun
GO:0009725	response to hormone	47	0	0.1306	1	Dpun
GO:0010562	positive regulation of phosphorus metabo...	44	0	0.1309	1	Dpun
GO:0007568	aging	36	0	0.1322	1	Dpun
GO:0007517	muscle organ development	17	2	0.1334	1	Dpun
GO:0051146	striated muscle cell differentiation	22	1	0.1334	1	Dpun
GO:0071692	protein localization to extracellular re...	35	0	0.1335	1	Dpun
GO:0040017	positive regulation of locomotion	18	0	0.1371	1	Dpun
GO:0007028	cytoplasm organization	17	2	0.138	1	Dpun
GO:0048284	organelle fusion	27	3	0.1385	1	Dpun
GO:1903311	regulation of mRNA metabolic process	28	0	0.1386	1	Dpun
GO:0051050	positive regulation of transport	51	1	0.1398	1	Dpun
GO:0001667	ameboidal-type cell migration	56	3	0.1406	1	Dpun
GO:0048565	digestive tract development	24	1	0.1421	1	Dpun
GO:0055123	digestive system development	24	1	0.1421	1	Dpun
GO:0048488	synaptic vesicle endocytosis	10	1	0.143	1	Dpun
GO:0140238	presynaptic endocytosis	10	1	0.143	1	Dpun
GO:0009605	response to external stimulus	219	5	0.1463	1	Dpun
GO:0032870	cellular response to hormone stimulus	46	0	0.1472	1	Dpun
GO:0006974	cellular response to DNA damage stimulus	110	3	0.149	1	Dpun
GO:0042773	ATP synthesis coupled electron transport	25	1	0.1507	1	Dpun
GO:0070848	response to growth factor	33	0	0.1512	1	Dpun
GO:0071363	cellular response to growth factor stimu...	33	0	0.1512	1	Dpun
GO:0003008	system process	135	8	0.1516	1	Dpun
GO:0050803	regulation of synapse structure or activ...	44	3	0.1518	1	Dpun
GO:0051170	import into nucleus	16	0	0.152	1	Dpun
GO:0030010	establishment of cell polarity	19	0	0.153	1	Dpun
GO:0007548	sex differentiation	25	2	0.1542	1	Dpun
GO:0031647	regulation of protein stability	21	2	0.1571	1	Dpun
GO:0072384	organelle transport along microtubule	10	1	0.1597	1	Dpun
GO:0050657	nucleic acid transport	39	0	0.1604	1	Dpun
GO:0051236	establishment of RNA localization	39	0	0.1604	1	Dpun
GO:0010638	positive regulation of organelle organiz...	51	2	0.1624	1	Dpun
GO:0009620	response to fungus	11	0	0.1634	1	Dpun
GO:0007442	hindgut morphogenesis	15	1	0.1634	1	Dpun
GO:0061525	hindgut development	15	1	0.1634	1	Dpun
GO:0051962	positive regulation of nervous system de...	37	1	0.1656	1	Dpun
GO:0042551	neuron maturation	14	0	0.1657	1	Dpun
GO:0002181	cytoplasmic translation	48	2	0.1665	1	Dpun
GO:0006302	double-strand break repair	34	0	0.1675	1	Dpun
GO:0009117	nucleotide metabolic process	47	0	0.1689	1	Dpun
GO:0043900	regulation of multi-organism process	25	1	0.1692	1	Dpun
GO:0051124	synaptic growth at neuromuscular junctio...	34	2	0.1693	1	Dpun
GO:0040007	growth	111	7	0.1753	1	Dpun
GO:0051306	mitotic sister chromatid separation	14	1	0.1804	1	Dpun
GO:0008544	epidermis development	14	1	0.1815	1	Dpun
GO:0006887	exocytosis	33	0	0.1823	1	Dpun
GO:0042067	establishment of ommatidial planar polar...	18	0	0.1823	1	Dpun
GO:0006793	phosphorus metabolic process	382	7	0.1832	1	Dpun
GO:0031503	protein-containing complex localization	39	0	0.1842	1	Dpun
GO:0033673	negative regulation of kinase activity	12	0	0.187	1	Dpun
GO:0051348	negative regulation of transferase activ...	12	0	0.187	1	Dpun
GO:0007478	leg disc morphogenesis	25	2	0.1886	1	Dpun
GO:0080090	regulation of primary metabolic process	522	14	0.1927	1	Dpun
GO:0009066	aspartate family amino acid metabolic pr...	10	0	0.1928	1	Dpun
GO:0009991	response to extracellular stimulus	52	0	0.1951	1	Dpun
GO:1901184	regulation of ERBB signaling pathway	14	0	0.1951	1	Dpun
GO:0050821	protein stabilization	13	1	0.1963	1	Dpun
GO:0006890	retrograde vesicle-mediated transport, G...	11	1	0.1964	1	Dpun
GO:0001932	regulation of protein phosphorylation	66	1	0.1965	1	Dpun
GO:0051338	regulation of transferase activity	44	0	0.2004	1	Dpun
GO:1902850	microtubule cytoskeleton organization in...	21	0	0.201	1	Dpun
GO:0048729	tissue morphogenesis	168	3	0.2029	1	Dpun
GO:0036294	cellular response to decreased oxygen le...	13	0	0.2064	1	Dpun
GO:0071453	cellular response to oxygen levels	13	0	0.2064	1	Dpun
GO:0006403	RNA localization	63	1	0.2065	1	Dpun
GO:0006259	DNA metabolic process	140	3	0.2068	1	Dpun
GO:0003341	cilium movement	17	1	0.2079	1	Dpun
GO:0061077	chaperone-mediated protein folding	11	0	0.2092	1	Dpun
GO:0006796	phosphate-containing compound metabolic ...	379	7	0.2098	1	Dpun
GO:0099177	regulation of trans-synaptic signaling	26	0	0.2098	1	Dpun
GO:1902533	positive regulation of intracellular sig...	60	1	0.2105	1	Dpun
GO:0033044	regulation of chromosome organization	44	2	0.2112	1	Dpun
GO:0044237	cellular metabolic process	1664	33	0.2136	1	Dpun
GO:0010883	regulation of lipid storage	15	0	0.2139	1	Dpun
GO:1905952	regulation of lipid localization	15	0	0.2139	1	Dpun
GO:0006914	autophagy	62	1	0.2182	1	Dpun
GO:0061919	process utilizing autophagic mechanism	62	1	0.2182	1	Dpun
GO:0042981	regulation of apoptotic process	67	3	0.2203	1	Dpun
GO:0034976	response to endoplasmic reticulum stress	18	1	0.2217	1	Dpun
GO:0007224	smoothened signaling pathway	16	2	0.2254	1	Dpun
GO:0016052	carbohydrate catabolic process	12	0	0.2295	1	Dpun
GO:0060294	cilium movement involved in cell motilit...	12	1	0.2302	1	Dpun
GO:0006753	nucleoside phosphate metabolic process	49	0	0.232	1	Dpun
GO:0010941	regulation of cell death	79	3	0.2326	1	Dpun
GO:0034599	cellular response to oxidative stress	11	0	0.2327	1	Dpun
GO:0010647	positive regulation of cell communicatio...	127	2	0.2327	1	Dpun
GO:0023056	positive regulation of signaling	127	2	0.2327	1	Dpun
GO:0030071	regulation of mitotic metaphase/anaphase...	12	1	0.235	1	Dpun
GO:1902099	regulation of metaphase/anaphase transit...	12	1	0.235	1	Dpun
GO:0007626	locomotory behavior	34	2	0.2353	1	Dpun
GO:0043434	response to peptide hormone	34	0	0.2362	1	Dpun
GO:0071375	cellular response to peptide hormone sti...	34	0	0.2362	1	Dpun
GO:1901652	response to peptide	34	0	0.2362	1	Dpun
GO:1901653	cellular response to peptide	34	0	0.2362	1	Dpun
GO:0051047	positive regulation of secretion	12	0	0.2393	1	Dpun
GO:0030488	tRNA methylation	11	1	0.2396	1	Dpun
GO:0044344	cellular response to fibroblast growth f...	15	0	0.2412	1	Dpun
GO:0071774	response to fibroblast growth factor	15	0	0.2412	1	Dpun
GO:0055086	nucleobase-containing small molecule met...	59	1	0.2414	1	Dpun
GO:0044743	protein transmembrane import into intrac...	13	0	0.2418	1	Dpun
GO:0005975	carbohydrate metabolic process	93	3	0.2423	1	Dpun
GO:0009893	positive regulation of metabolic process	241	6	0.2431	1	Dpun
GO:0050767	regulation of neurogenesis	61	2	0.247	1	Dpun
GO:0010634	positive regulation of epithelial cell m...	11	0	0.2491	1	Dpun
GO:0030856	regulation of epithelial cell differenti...	11	0	0.2491	1	Dpun
GO:0030858	positive regulation of epithelial cell d...	11	0	0.2491	1	Dpun
GO:1903684	regulation of border follicle cell migra...	11	0	0.2491	1	Dpun
GO:1903688	positive regulation of border follicle c...	11	0	0.2491	1	Dpun
GO:0009913	epidermal cell differentiation	10	0	0.2497	1	Dpun
GO:0035315	hair cell differentiation	10	0	0.2497	1	Dpun
GO:0035316	non-sensory hair organization	10	0	0.2497	1	Dpun
GO:0035317	imaginal disc-derived wing hair organiza...	10	0	0.2497	1	Dpun
GO:0006468	protein phosphorylation	186	5	0.2519	1	Dpun
GO:0009894	regulation of catabolic process	79	2	0.2533	1	Dpun
GO:0036314	response to sterol	10	0	0.2542	1	Dpun
GO:1901654	response to ketone	10	0	0.2542	1	Dpun
GO:1901136	carbohydrate derivative catabolic proces...	13	1	0.2544	1	Dpun
GO:0051171	regulation of nitrogen compound metaboli...	511	14	0.2594	1	Dpun
GO:0048512	circadian behavior	27	1	0.2599	1	Dpun
GO:0009607	response to biotic stimulus	88	2	0.2603	1	Dpun
GO:0043207	response to external biotic stimulus	88	2	0.2603	1	Dpun
GO:0044419	interspecies interaction between organis...	88	2	0.2603	1	Dpun
GO:0051707	response to other organism	88	2	0.2603	1	Dpun
GO:0010468	regulation of gene expression	445	11	0.2635	1	Dpun
GO:0010563	negative regulation of phosphorus metabo...	31	1	0.265	1	Dpun
GO:0045936	negative regulation of phosphate metabol...	31	1	0.265	1	Dpun
GO:0042325	regulation of phosphorylation	72	2	0.2657	1	Dpun
GO:0042176	regulation of protein catabolic process	24	2	0.2676	1	Dpun
GO:0065003	protein-containing complex assembly	165	5	0.269	1	Dpun
GO:0060429	epithelium development	240	5	0.2697	1	Dpun
GO:0009952	anterior/posterior pattern specification	41	3	0.27	1	Dpun
GO:0030100	regulation of endocytosis	24	1	0.2733	1	Dpun
GO:1905881	positive regulation of oogenesis	16	0	0.2738	1	Dpun
GO:0006261	DNA-dependent DNA replication	35	0	0.2762	1	Dpun
GO:0072507	divalent inorganic cation homeostasis	11	0	0.2831	1	Dpun
GO:0006396	RNA processing	259	7	0.2842	1	Dpun
GO:0006812	cation transport	96	1	0.2847	1	Dpun
GO:0007389	pattern specification process	125	4	0.2856	1	Dpun
GO:0006298	mismatch repair	17	2	0.2866	1	Dpun
GO:0098840	protein transport along microtubule	11	0	0.289	1	Dpun
GO:0099118	microtubule-based protein transport	11	0	0.289	1	Dpun
GO:0060249	anatomical structure homeostasis	37	0	0.2891	1	Dpun
GO:0051648	vesicle localization	14	0	0.2896	1	Dpun
GO:0000460	maturation of 5.8S rRNA	20	0	0.2915	1	Dpun
GO:0022604	regulation of cell morphogenesis	38	0	0.2939	1	Dpun
GO:0019219	regulation of nucleobase-containing comp...	343	7	0.2954	1	Dpun
GO:0007446	imaginal disc growth	16	2	0.2956	1	Dpun
GO:0097435	supramolecular fiber organization	73	1	0.2959	1	Dpun
GO:0051783	regulation of nuclear division	23	1	0.2976	1	Dpun
GO:0044839	cell cycle G2/M phase transition	11	0	0.2992	1	Dpun
GO:0051252	regulation of RNA metabolic process	333	7	0.3011	1	Dpun
GO:0046903	secretion	86	0	0.3012	1	Dpun
GO:0006952	defense response	75	2	0.3044	1	Dpun
GO:0008354	germ cell migration	13	1	0.3051	1	Dpun
GO:0007427	epithelial cell migration, open tracheal...	13	2	0.3055	1	Dpun
GO:0042274	ribosomal small subunit biogenesis	33	0	0.3058	1	Dpun
GO:0007283	spermatogenesis	50	2	0.3085	1	Dpun
GO:0051128	regulation of cellular component organiz...	223	12	0.3108	1	Dpun
GO:0042775	mitochondrial ATP synthesis coupled elec...	24	1	0.3119	1	Dpun
GO:0016569	covalent chromatin modification	54	2	0.3124	1	Dpun
GO:0016570	histone modification	54	2	0.3124	1	Dpun
GO:0032984	protein-containing complex disassembly	31	0	0.3126	1	Dpun
GO:0006605	protein targeting	43	0	0.3126	1	Dpun
GO:0043067	regulation of programmed cell death	70	3	0.3133	1	Dpun
GO:1901565	organonitrogen compound catabolic proces...	140	7	0.3146	1	Dpun
GO:0007622	rhythmic behavior	28	1	0.3146	1	Dpun
GO:0006006	glucose metabolic process	10	1	0.3152	1	Dpun
GO:0006475	internal protein amino acid acetylation	26	1	0.3161	1	Dpun
GO:0016573	histone acetylation	26	1	0.3161	1	Dpun
GO:0018393	internal peptidyl-lysine acetylation	26	1	0.3161	1	Dpun
GO:0018394	peptidyl-lysine acetylation	26	1	0.3161	1	Dpun
GO:0006030	chitin metabolic process	11	1	0.3201	1	Dpun
GO:0030307	positive regulation of cell growth	13	1	0.3203	1	Dpun
GO:1902531	regulation of intracellular signal trans...	125	4	0.3208	1	Dpun
GO:0048732	gland development	37	0	0.3219	1	Dpun
GO:0062197	cellular response to chemical stress	12	0	0.3226	1	Dpun
GO:0042706	eye photoreceptor cell fate commitment	16	0	0.3227	1	Dpun
GO:0016049	cell growth	45	3	0.3227	1	Dpun
GO:0033047	regulation of mitotic sister chromatid s...	16	1	0.3238	1	Dpun
GO:2000241	regulation of reproductive process	32	1	0.3257	1	Dpun
GO:0040011	locomotion	173	6	0.3257	1	Dpun
GO:0050789	regulation of biological process	1169	29	0.326	1	Dpun
GO:1902680	positive regulation of RNA biosynthetic ...	96	2	0.3265	1	Dpun
GO:1903508	positive regulation of nucleic acid-temp...	96	2	0.3265	1	Dpun
GO:1901185	negative regulation of ERBB signaling pa...	11	0	0.327	1	Dpun
GO:0030097	hemopoiesis	21	0	0.3276	1	Dpun
GO:0035218	leg disc development	31	2	0.3277	1	Dpun
GO:0048522	positive regulation of cellular process	412	8	0.3305	1	Dpun
GO:0000910	cytokinesis	28	1	0.3312	1	Dpun
GO:0006611	protein export from nucleus	31	0	0.3329	1	Dpun
GO:0050877	nervous system process	108	6	0.3334	1	Dpun
GO:1901890	positive regulation of cell junction ass...	10	0	0.3336	1	Dpun
GO:0007369	gastrulation	18	0	0.3345	1	Dpun
GO:0007606	sensory perception of chemical stimulus	41	3	0.335	1	Dpun
GO:0009059	macromolecule biosynthetic process	654	12	0.3352	1	Dpun
GO:0010721	negative regulation of cell development	18	0	0.3356	1	Dpun
GO:0046148	pigment biosynthetic process	17	1	0.3357	1	Dpun
GO:0040008	regulation of growth	83	5	0.3375	1	Dpun
GO:0006383	transcription by RNA polymerase III	13	1	0.3413	1	Dpun
GO:0051057	positive regulation of small GTPase medi...	15	0	0.3421	1	Dpun
GO:0007010	cytoskeleton organization	154	2	0.3427	1	Dpun
GO:0033043	regulation of organelle organization	129	6	0.3431	1	Dpun
GO:0032868	response to insulin	29	0	0.3434	1	Dpun
GO:0032869	cellular response to insulin stimulus	29	0	0.3434	1	Dpun
GO:0045886	negative regulation of synaptic growth a...	12	2	0.3437	1	Dpun
GO:1904397	negative regulation of neuromuscular jun...	12	2	0.3437	1	Dpun
GO:0048518	positive regulation of biological proces...	455	10	0.3449	1	Dpun
GO:0007052	mitotic spindle organization	15	0	0.3452	1	Dpun
GO:0009888	tissue development	253	5	0.3455	1	Dpun
GO:0007600	sensory perception	56	3	0.3457	1	Dpun
GO:0032940	secretion by cell	77	0	0.349	1	Dpun
GO:0140352	export from cell	77	0	0.349	1	Dpun
GO:0045935	positive regulation of nucleobase-contai...	104	2	0.3491	1	Dpun
GO:0043902	positive regulation of multi-organism pr...	17	0	0.351	1	Dpun
GO:0072594	establishment of protein localization to...	56	0	0.3521	1	Dpun
GO:0046822	regulation of nucleocytoplasmic transpor...	11	1	0.3534	1	Dpun
GO:0001558	regulation of cell growth	28	2	0.3561	1	Dpun
GO:1902749	regulation of cell cycle G2/M phase tran...	10	0	0.3573	1	Dpun
GO:0043170	macromolecule metabolic process	1467	31	0.3586	1	Dpun
GO:0098542	defense response to other organism	73	2	0.3595	1	Dpun
GO:0007031	peroxisome organization	12	0	0.3613	1	Dpun
GO:0051726	regulation of cell cycle	90	5	0.3626	1	Dpun
GO:0016333	morphogenesis of follicular epithelium	14	0	0.3635	1	Dpun
GO:0042158	lipoprotein biosynthetic process	23	0	0.3645	1	Dpun
GO:0006935	chemotaxis	68	2	0.3661	1	Dpun
GO:0035166	post-embryonic hemopoiesis	16	0	0.3675	1	Dpun
GO:0035167	larval lymph gland hemopoiesis	16	0	0.3675	1	Dpun
GO:2000026	regulation of multicellular organismal d...	131	6	0.3675	1	Dpun
GO:0006629	lipid metabolic process	164	0	0.3688	1	Dpun
GO:2001251	negative regulation of chromosome organi...	10	1	0.3692	1	Dpun
GO:0044248	cellular catabolic process	273	5	0.3695	1	Dpun
GO:0030036	actin cytoskeleton organization	79	1	0.3699	1	Dpun
GO:0009057	macromolecule catabolic process	161	6	0.3703	1	Dpun
GO:0072553	terminal button organization	10	0	0.3711	1	Dpun
GO:0008258	head involution	11	0	0.374	1	Dpun
GO:0032269	negative regulation of cellular protein ...	57	3	0.3746	1	Dpun
GO:0051248	negative regulation of protein metabolic...	57	3	0.3746	1	Dpun
GO:0007431	salivary gland development	22	0	0.3759	1	Dpun
GO:0035272	exocrine system development	22	0	0.3759	1	Dpun
GO:0044057	regulation of system process	16	2	0.3764	1	Dpun
GO:0071704	organic substance metabolic process	1732	36	0.377	1	Dpun
GO:0035222	wing disc pattern formation	18	2	0.3779	1	Dpun
GO:0031331	positive regulation of cellular cataboli...	32	0	0.3784	1	Dpun
GO:0001510	RNA methylation	27	1	0.382	1	Dpun
GO:0007351	tripartite regional subdivision	30	2	0.3837	1	Dpun
GO:0008595	anterior/posterior axis specification, e...	30	2	0.3837	1	Dpun
GO:0006644	phospholipid metabolic process	53	0	0.3845	1	Dpun
GO:2001252	positive regulation of chromosome organi...	19	0	0.3871	1	Dpun
GO:0044267	cellular protein metabolic process	737	16	0.3873	1	Dpun
GO:0006405	RNA export from nucleus	29	0	0.3882	1	Dpun
GO:0006508	proteolysis	242	8	0.3901	1	Dpun
GO:0032268	regulation of cellular protein metabolic...	177	6	0.391	1	Dpun
GO:0007528	neuromuscular junction development	46	2	0.3925	1	Dpun
GO:0034645	cellular macromolecule biosynthetic proc...	647	12	0.3932	1	Dpun
GO:0006807	nitrogen compound metabolic process	1560	33	0.3959	1	Dpun
GO:0007602	phototransduction	11	1	0.4	1	Dpun
GO:0009583	detection of light stimulus	11	1	0.4	1	Dpun
GO:0000904	cell morphogenesis involved in different...	111	4	0.4009	1	Dpun
GO:0043628	ncRNA 3'-end processing	22	1	0.4012	1	Dpun
GO:1902275	regulation of chromatin organization	24	1	0.4027	1	Dpun
GO:0097190	apoptotic signaling pathway	11	1	0.4033	1	Dpun
GO:0042441	eye pigment metabolic process	11	0	0.4046	1	Dpun
GO:0043324	pigment metabolic process involved in de...	11	0	0.4046	1	Dpun
GO:0043474	pigment metabolic process involved in pi...	11	0	0.4046	1	Dpun
GO:0040012	regulation of locomotion	31	1	0.4064	1	Dpun
GO:0033045	regulation of sister chromatid segregati...	17	1	0.4076	1	Dpun
GO:0051304	chromosome separation	17	1	0.4076	1	Dpun
GO:0022406	membrane docking	14	0	0.4088	1	Dpun
GO:0006898	receptor-mediated endocytosis	18	2	0.4109	1	Dpun
GO:0008589	regulation of smoothened signaling pathw...	13	1	0.4121	1	Dpun
GO:0001666	response to hypoxia	21	0	0.4129	1	Dpun
GO:0036293	response to decreased oxygen levels	21	0	0.4129	1	Dpun
GO:0070482	response to oxygen levels	21	0	0.4129	1	Dpun
GO:0016310	phosphorylation	235	5	0.4151	1	Dpun
GO:0006811	ion transport	151	1	0.4179	1	Dpun
GO:0051347	positive regulation of transferase activ...	23	0	0.42	1	Dpun
GO:0048813	dendrite morphogenesis	31	2	0.4222	1	Dpun
GO:0097659	nucleic acid-templated transcription	346	8	0.4236	1	Dpun
GO:0007088	regulation of mitotic nuclear division	21	1	0.4259	1	Dpun
GO:0016053	organic acid biosynthetic process	25	0	0.4259	1	Dpun
GO:0046394	carboxylic acid biosynthetic process	25	0	0.4259	1	Dpun
GO:0046165	alcohol biosynthetic process	17	1	0.4266	1	Dpun
GO:0030029	actin filament-based process	83	1	0.4276	1	Dpun
GO:0016054	organic acid catabolic process	33	0	0.429	1	Dpun
GO:0045454	cell redox homeostasis	15	0	0.4306	1	Dpun
GO:0022607	cellular component assembly	360	9	0.4312	1	Dpun
GO:0016079	synaptic vesicle exocytosis	20	0	0.4326	1	Dpun
GO:0045055	regulated exocytosis	20	0	0.4326	1	Dpun
GO:0007093	mitotic cell cycle checkpoint	17	1	0.4328	1	Dpun
GO:0031344	regulation of cell projection organizati...	32	0	0.4332	1	Dpun
GO:0048638	regulation of developmental growth	60	3	0.4336	1	Dpun
GO:0009056	catabolic process	305	7	0.4367	1	Dpun
GO:0046434	organophosphate catabolic process	15	0	0.4371	1	Dpun
GO:0030163	protein catabolic process	105	5	0.4389	1	Dpun
GO:0098662	inorganic cation transmembrane transport	52	0	0.4422	1	Dpun
GO:0045926	negative regulation of growth	29	4	0.4429	1	Dpun
GO:0030335	positive regulation of cell migration	13	0	0.4444	1	Dpun
GO:2000147	positive regulation of cell motility	13	0	0.4444	1	Dpun
GO:0006457	protein folding	45	0	0.4449	1	Dpun
GO:0006040	amino sugar metabolic process	15	1	0.4455	1	Dpun
GO:0051272	positive regulation of cellular componen...	18	0	0.4456	1	Dpun
GO:0007416	synapse assembly	40	2	0.4459	1	Dpun
GO:0051964	negative regulation of synapse assembly	13	2	0.446	1	Dpun
GO:1905809	negative regulation of synapse organizat...	13	2	0.446	1	Dpun
GO:0000578	embryonic axis specification	31	2	0.4464	1	Dpun
GO:0035303	regulation of dephosphorylation	15	1	0.4464	1	Dpun
GO:0055065	metal ion homeostasis	27	0	0.4469	1	Dpun
GO:0071103	DNA conformation change	40	0	0.4476	1	Dpun
GO:0051960	regulation of nervous system development	84	4	0.4489	1	Dpun
GO:0022416	chaeta development	22	1	0.4498	1	Dpun
GO:0060811	intracellular mRNA localization involved...	15	1	0.4498	1	Dpun
GO:0048285	organelle fission	72	4	0.4502	1	Dpun
GO:0002066	columnar/cuboidal epithelial cell develo...	82	3	0.4526	1	Dpun
GO:0030707	ovarian follicle cell development	82	3	0.4526	1	Dpun
GO:0055001	muscle cell development	16	1	0.453	1	Dpun
GO:0055002	striated muscle cell development	16	1	0.453	1	Dpun
GO:0065007	biological regulation	1279	29	0.4539	1	Dpun
GO:0034613	cellular protein localization	226	2	0.4545	1	Dpun
GO:0045595	regulation of cell differentiation	91	3	0.4571	1	Dpun
GO:0071826	ribonucleoprotein complex subunit organi...	49	2	0.4579	1	Dpun
GO:0007005	mitochondrion organization	63	2	0.4586	1	Dpun
GO:0110053	regulation of actin filament organizatio...	27	0	0.4601	1	Dpun
GO:0043254	regulation of protein-containing complex...	32	1	0.4615	1	Dpun
GO:0031047	gene silencing by RNA	19	0	0.4617	1	Dpun
GO:0031032	actomyosin structure organization	25	1	0.4622	1	Dpun
GO:0050807	regulation of synapse organization	40	2	0.4638	1	Dpun
GO:0007435	salivary gland morphogenesis	16	0	0.464	1	Dpun
GO:0022612	gland morphogenesis	16	0	0.464	1	Dpun
GO:0031123	RNA 3'-end processing	32	1	0.464	1	Dpun
GO:0043603	cellular amide metabolic process	221	5	0.4644	1	Dpun
GO:0042330	taxis	78	3	0.4648	1	Dpun
GO:0035151	regulation of tube size, open tracheal s...	11	0	0.4658	1	Dpun
GO:0009892	negative regulation of metabolic process	221	8	0.4661	1	Dpun
GO:0061351	neural precursor cell proliferation	28	1	0.4662	1	Dpun
GO:0016180	snRNA processing	16	0	0.4673	1	Dpun
GO:0006412	translation	183	4	0.4694	1	Dpun
GO:0051606	detection of stimulus	18	1	0.4714	1	Dpun
GO:0044238	primary metabolic process	1655	33	0.4715	1	Dpun
GO:0035215	genital disc development	17	2	0.4729	1	Dpun
GO:0006119	oxidative phosphorylation	31	1	0.4734	1	Dpun
GO:0006631	fatty acid metabolic process	24	0	0.4736	1	Dpun
GO:0051336	regulation of hydrolase activity	71	2	0.4752	1	Dpun
GO:0051179	localization	785	17	0.4759	1	Dpun
GO:0010557	positive regulation of macromolecule bio...	117	3	0.4772	1	Dpun
GO:0048598	embryonic morphogenesis	58	1	0.4783	1	Dpun
GO:0045861	negative regulation of proteolysis	11	2	0.4822	1	Dpun
GO:0065008	regulation of biological quality	330	7	0.483	1	Dpun
GO:0007525	somatic muscle development	15	1	0.4832	1	Dpun
GO:0120035	regulation of plasma membrane bounded ce...	31	0	0.4835	1	Dpun
GO:0006892	post-Golgi vesicle-mediated transport	12	0	0.4876	1	Dpun
GO:1902115	regulation of organelle assembly	14	1	0.4907	1	Dpun
GO:0048645	animal organ formation	13	1	0.4919	1	Dpun
GO:0048666	neuron development	139	5	0.4922	1	Dpun
GO:0006310	DNA recombination	43	0	0.4925	1	Dpun
GO:0045930	negative regulation of mitotic cell cycl...	25	1	0.4955	1	Dpun
GO:0009891	positive regulation of biosynthetic proc...	129	4	0.4956	1	Dpun
GO:0031328	positive regulation of cellular biosynth...	129	4	0.4956	1	Dpun
GO:0007614	short-term memory	10	1	0.4961	1	Dpun
GO:0051983	regulation of chromosome segregation	18	1	0.4969	1	Dpun
GO:0002376	immune system process	97	3	0.4978	1	Dpun
GO:0009790	embryo development	130	5	0.4983	1	Dpun
GO:0000724	double-strand break repair via homologou...	22	0	0.4988	1	Dpun
GO:0000725	recombinational repair	22	0	0.4988	1	Dpun
GO:0000375	RNA splicing, via transesterification re...	83	4	0.5015	1	Dpun
GO:0000377	RNA splicing, via transesterification re...	83	4	0.5015	1	Dpun
GO:0000398	mRNA splicing, via spliceosome	83	4	0.5015	1	Dpun
GO:0034637	cellular carbohydrate biosynthetic proce...	15	0	0.5021	1	Dpun
GO:0090630	activation of GTPase activity	11	0	0.5026	1	Dpun
GO:0071496	cellular response to external stimulus	38	0	0.5026	1	Dpun
GO:0002064	epithelial cell development	91	3	0.5028	1	Dpun
GO:0048523	negative regulation of cellular process	307	14	0.5046	1	Dpun
GO:0006928	movement of cell or subcellular componen...	194	6	0.5069	1	Dpun
GO:0035148	tube formation	12	0	0.5095	1	Dpun
GO:0043043	peptide biosynthetic process	196	5	0.511	1	Dpun
GO:0009581	detection of external stimulus	12	1	0.5143	1	Dpun
GO:0009582	detection of abiotic stimulus	12	1	0.5143	1	Dpun
GO:0030177	positive regulation of Wnt signaling pat...	18	0	0.5148	1	Dpun
GO:0009165	nucleotide biosynthetic process	35	0	0.5155	1	Dpun
GO:1901293	nucleoside phosphate biosynthetic proces...	35	0	0.5155	1	Dpun
GO:0007346	regulation of mitotic cell cycle	58	3	0.5155	1	Dpun
GO:0032990	cell part morphogenesis	105	5	0.5163	1	Dpun
GO:0048599	oocyte development	38	1	0.5171	1	Dpun
GO:0002682	regulation of immune system process	55	2	0.5176	1	Dpun
GO:0008219	cell death	99	3	0.5177	1	Dpun
GO:0003002	regionalization	116	4	0.5177	1	Dpun
GO:0006955	immune response	56	2	0.5185	1	Dpun
GO:0043604	amide biosynthetic process	204	5	0.5188	1	Dpun
GO:0000209	protein polyubiquitination	31	2	0.5193	1	Dpun
GO:0006915	apoptotic process	82	3	0.5193	1	Dpun
GO:0005976	polysaccharide metabolic process	13	0	0.52	1	Dpun
GO:0044264	cellular polysaccharide metabolic proces...	13	0	0.52	1	Dpun
GO:0043044	ATP-dependent chromatin remodeling	14	0	0.5211	1	Dpun
GO:0006661	phosphatidylinositol biosynthetic proces...	24	0	0.5222	1	Dpun
GO:0050896	response to stimulus	838	19	0.5228	1	Dpun
GO:2000243	positive regulation of reproductive proc...	19	0	0.5235	1	Dpun
GO:1902903	regulation of supramolecular fiber organ...	37	1	0.5235	1	Dpun
GO:0008033	tRNA processing	54	3	0.5266	1	Dpun
GO:0006638	neutral lipid metabolic process	18	0	0.5281	1	Dpun
GO:0006639	acylglycerol metabolic process	18	0	0.5281	1	Dpun
GO:0032989	cellular component morphogenesis	137	6	0.5281	1	Dpun
GO:0048477	oogenesis	157	4	0.5294	1	Dpun
GO:0007178	transmembrane receptor protein serine/th...	18	0	0.5301	1	Dpun
GO:0090092	regulation of transmembrane receptor pro...	18	0	0.5301	1	Dpun
GO:0016318	ommatidial rotation	11	0	0.5314	1	Dpun
GO:0032509	endosome transport via multivesicular bo...	16	1	0.5323	1	Dpun
GO:0070727	cellular macromolecule localization	244	3	0.5328	1	Dpun
GO:0035295	tube development	181	4	0.5334	1	Dpun
GO:0071695	anatomical structure maturation	50	1	0.5338	1	Dpun
GO:0045892	negative regulation of transcription, DN...	85	4	0.5341	1	Dpun
GO:1902679	negative regulation of RNA biosynthetic ...	85	4	0.5341	1	Dpun
GO:1903507	negative regulation of nucleic acid-temp...	85	4	0.5341	1	Dpun
GO:0009653	anatomical structure morphogenesis	363	10	0.5346	1	Dpun
GO:0045229	external encapsulating structure organiz...	20	0	0.5351	1	Dpun
GO:0019538	protein metabolic process	843	18	0.5365	1	Dpun
GO:0010876	lipid localization	42	1	0.5382	1	Dpun
GO:1903046	meiotic cell cycle process	46	1	0.5385	1	Dpun
GO:1900076	regulation of cellular response to insul...	14	0	0.5397	1	Dpun
GO:0010604	positive regulation of macromolecule met...	210	6	0.5407	1	Dpun
GO:0000165	MAPK cascade	42	1	0.5423	1	Dpun
GO:0006518	peptide metabolic process	207	5	0.5448	1	Dpun
GO:0048878	chemical homeostasis	64	0	0.5458	1	Dpun
GO:0051403	stress-activated MAPK cascade	20	1	0.5475	1	Dpun
GO:0006520	cellular amino acid metabolic process	49	0	0.5475	1	Dpun
GO:0008152	metabolic process	1889	37	0.5487	1	Dpun
GO:0050769	positive regulation of neurogenesis	27	1	0.5493	1	Dpun
GO:0060810	intracellular mRNA localization involved...	16	1	0.5494	1	Dpun
GO:0050793	regulation of developmental process	182	8	0.5502	1	Dpun
GO:0019722	calcium-mediated signaling	13	1	0.5511	1	Dpun
GO:0098656	anion transmembrane transport	19	0	0.5515	1	Dpun
GO:1905037	autophagosome organization	16	0	0.5521	1	Dpun
GO:0006357	regulation of transcription by RNA polym...	150	3	0.5532	1	Dpun
GO:0016358	dendrite development	33	2	0.5535	1	Dpun
GO:1901889	negative regulation of cell junction ass...	14	2	0.5538	1	Dpun
GO:0002520	immune system development	24	0	0.5554	1	Dpun
GO:0048534	hematopoietic or lymphoid organ developm...	24	0	0.5554	1	Dpun
GO:0048871	multicellular organismal homeostasis	22	0	0.5595	1	Dpun
GO:0002165	instar larval or pupal development	143	3	0.5611	1	Dpun
GO:0036099	female germ-line stem cell population ma...	10	0	0.5616	1	Dpun
GO:0019827	stem cell population maintenance	25	0	0.5619	1	Dpun
GO:0098727	maintenance of cell number	25	0	0.5619	1	Dpun
GO:0010948	negative regulation of cell cycle proces...	19	1	0.5636	1	Dpun
GO:0001754	eye photoreceptor cell differentiation	50	2	0.5651	1	Dpun
GO:0001751	compound eye photoreceptor cell differen...	49	2	0.5657	1	Dpun
GO:0035194	post-transcriptional gene silencing by R...	15	0	0.5665	1	Dpun
GO:0007266	Rho protein signal transduction	16	0	0.5675	1	Dpun
GO:0051253	negative regulation of RNA metabolic pro...	87	4	0.5677	1	Dpun
GO:0008104	protein localization	278	3	0.5692	1	Dpun
GO:0010256	endomembrane system organization	57	0	0.5705	1	Dpun
GO:0010623	programmed cell death involved in cell d...	25	1	0.5716	1	Dpun
GO:0042052	rhabdomere development	13	1	0.572	1	Dpun
GO:0002065	columnar/cuboidal epithelial cell differ...	85	3	0.5724	1	Dpun
GO:0070828	heterochromatin organization	12	1	0.5726	1	Dpun
GO:0035239	tube morphogenesis	138	3	0.5728	1	Dpun
GO:0061025	membrane fusion	24	2	0.5734	1	Dpun
GO:0048663	neuron fate commitment	23	0	0.5744	1	Dpun
GO:0034654	nucleobase-containing compound biosynthe...	406	8	0.5761	1	Dpun
GO:0043436	oxoacid metabolic process	98	0	0.5797	1	Dpun
GO:0009948	anterior/posterior axis specification	33	2	0.5805	1	Dpun
GO:0061564	axon development	83	3	0.5823	1	Dpun
GO:0006897	endocytosis	55	2	0.5832	1	Dpun
GO:0045786	negative regulation of cell cycle	34	1	0.5838	1	Dpun
GO:0048584	positive regulation of response to stimu...	146	2	0.5844	1	Dpun
GO:0051650	establishment of vesicle localization	13	0	0.5849	1	Dpun
GO:1901564	organonitrogen compound metabolic proces...	965	21	0.5851	1	Dpun
GO:0030490	maturation of SSU-rRNA	26	0	0.5853	1	Dpun
GO:0099537	trans-synaptic signaling	66	1	0.5856	1	Dpun
GO:0006473	protein acetylation	30	1	0.5861	1	Dpun
GO:0007015	actin filament organization	45	1	0.5867	1	Dpun
GO:0006355	regulation of transcription, DNA-templat...	303	7	0.5874	1	Dpun
GO:1903506	regulation of nucleic acid-templated tra...	303	7	0.5874	1	Dpun
GO:2001141	regulation of RNA biosynthetic process	303	7	0.5874	1	Dpun
GO:0006836	neurotransmitter transport	32	0	0.5876	1	Dpun
GO:0071897	DNA biosynthetic process	16	0	0.588	1	Dpun
GO:0007281	germ cell development	179	5	0.5898	1	Dpun
GO:0045216	cell-cell junction organization	15	0	0.5917	1	Dpun
GO:0042593	glucose homeostasis	10	0	0.592	1	Dpun
GO:0003006	developmental process involved in reprod...	214	6	0.5937	1	Dpun
GO:0032787	monocarboxylic acid metabolic process	39	0	0.5942	1	Dpun
GO:0015698	inorganic anion transport	12	0	0.5946	1	Dpun
GO:0098655	cation transmembrane transport	55	0	0.5955	1	Dpun
GO:0022008	neurogenesis	215	5	0.5959	1	Dpun
GO:0007613	memory	35	3	0.5964	1	Dpun
GO:0090501	RNA phosphodiester bond hydrolysis	20	1	0.5972	1	Dpun
GO:0051270	regulation of cellular component movemen...	35	1	0.5979	1	Dpun
GO:0006366	transcription by RNA polymerase II	168	3	0.5995	1	Dpun
GO:0010001	glial cell differentiation	14	1	0.6042	1	Dpun
GO:0071772	response to BMP	17	0	0.6052	1	Dpun
GO:0071773	cellular response to BMP stimulus	17	0	0.6052	1	Dpun
GO:0070838	divalent metal ion transport	15	1	0.6059	1	Dpun
GO:0072511	divalent inorganic cation transport	15	1	0.6059	1	Dpun
GO:0016485	protein processing	22	2	0.6072	1	Dpun
GO:0032196	transposition	12	0	0.6085	1	Dpun
GO:0140053	mitochondrial gene expression	61	1	0.609	1	Dpun
GO:0032270	positive regulation of cellular protein ...	82	2	0.6101	1	Dpun
GO:0007155	cell adhesion	73	1	0.6103	1	Dpun
GO:0022610	biological adhesion	73	1	0.6103	1	Dpun
GO:1901605	alpha-amino acid metabolic process	33	0	0.6124	1	Dpun
GO:0007405	neuroblast proliferation	26	1	0.6139	1	Dpun
GO:0045814	negative regulation of gene expression, ...	13	1	0.614	1	Dpun
GO:0008045	motor neuron axon guidance	12	0	0.6143	1	Dpun
GO:0060322	head development	33	1	0.6149	1	Dpun
GO:0019725	cellular homeostasis	52	0	0.6155	1	Dpun
GO:1901137	carbohydrate derivative biosynthetic pro...	94	0	0.616	1	Dpun
GO:0051276	chromosome organization	158	3	0.616	1	Dpun
GO:0048583	regulation of response to stimulus	278	9	0.6178	1	Dpun
GO:0000075	cell cycle checkpoint	19	1	0.6187	1	Dpun
GO:0032872	regulation of stress-activated MAPK casc...	19	1	0.6205	1	Dpun
GO:0070302	regulation of stress-activated protein k...	19	1	0.6205	1	Dpun
GO:0007268	chemical synaptic transmission	65	1	0.6212	1	Dpun
GO:0098916	anterograde trans-synaptic signaling	65	1	0.6212	1	Dpun
GO:0046486	glycerolipid metabolic process	59	0	0.6226	1	Dpun
GO:0051649	establishment of localization in cell	308	3	0.624	1	Dpun
GO:0006354	DNA-templated transcription, elongation	11	0	0.6254	1	Dpun
GO:0044283	small molecule biosynthetic process	74	2	0.628	1	Dpun
GO:0010564	regulation of cell cycle process	44	2	0.6289	1	Dpun
GO:0009247	glycolipid biosynthetic process	18	0	0.6295	1	Dpun
GO:0045995	regulation of embryonic development	18	2	0.6298	1	Dpun
GO:0008088	axo-dendritic transport	17	0	0.633	1	Dpun
GO:0030182	neuron differentiation	175	5	0.633	1	Dpun
GO:0071985	multivesicular body sorting pathway	17	1	0.6335	1	Dpun
GO:0099536	synaptic signaling	67	1	0.634	1	Dpun
GO:0044257	cellular protein catabolic process	95	4	0.6376	1	Dpun
GO:0051168	nuclear export	37	0	0.6383	1	Dpun
GO:0007444	imaginal disc development	150	4	0.6386	1	Dpun
GO:0032101	regulation of response to external stimu...	52	2	0.6395	1	Dpun
GO:0000122	negative regulation of transcription by ...	48	2	0.6407	1	Dpun
GO:0007163	establishment or maintenance of cell pol...	67	1	0.6442	1	Dpun
GO:0022618	ribonucleoprotein complex assembly	48	2	0.6447	1	Dpun
GO:0048542	lymph gland development	19	0	0.645	1	Dpun
GO:1904951	positive regulation of establishment of ...	10	0	0.6467	1	Dpun
GO:0000469	cleavage involved in rRNA processing	14	0	0.647	1	Dpun
GO:0007276	gamete generation	216	6	0.6471	1	Dpun
GO:0048190	wing disc dorsal/ventral pattern formati...	12	1	0.6477	1	Dpun
GO:0007349	cellularization	19	2	0.6479	1	Dpun
GO:0007315	pole plasm assembly	13	1	0.6485	1	Dpun
GO:0032879	regulation of localization	145	4	0.6486	1	Dpun
GO:1901071	glucosamine-containing compound metaboli...	14	1	0.6494	1	Dpun
GO:0098742	cell-cell adhesion via plasma-membrane a...	23	0	0.6496	1	Dpun
GO:0032873	negative regulation of stress-activated ...	12	1	0.6508	1	Dpun
GO:0046329	negative regulation of JNK cascade	12	1	0.6508	1	Dpun
GO:0070303	negative regulation of stress-activated ...	12	1	0.6508	1	Dpun
GO:0051173	positive regulation of nitrogen compound...	195	6	0.6512	1	Dpun
GO:0032956	regulation of actin cytoskeleton organiz...	39	1	0.6521	1	Dpun
GO:0032970	regulation of actin filament-based proce...	39	1	0.6521	1	Dpun
GO:0055057	neuroblast division	15	0	0.6524	1	Dpun
GO:0055059	asymmetric neuroblast division	15	0	0.6524	1	Dpun
GO:0048568	embryonic organ development	12	0	0.6525	1	Dpun
GO:0012501	programmed cell death	90	3	0.6532	1	Dpun
GO:0030001	metal ion transport	68	1	0.6555	1	Dpun
GO:0007304	chorion-containing eggshell formation	23	0	0.6572	1	Dpun
GO:0030703	eggshell formation	23	0	0.6572	1	Dpun
GO:0007472	wing disc morphogenesis	81	2	0.658	1	Dpun
GO:0071166	ribonucleoprotein complex localization	23	0	0.6593	1	Dpun
GO:0071426	ribonucleoprotein complex export from nu...	23	0	0.6593	1	Dpun
GO:0034220	ion transmembrane transport	69	0	0.6597	1	Dpun
GO:0009187	cyclic nucleotide metabolic process	11	0	0.6601	1	Dpun
GO:0007156	homophilic cell adhesion via plasma memb...	22	0	0.6609	1	Dpun
GO:1901988	negative regulation of cell cycle phase ...	16	1	0.6615	1	Dpun
GO:1901991	negative regulation of mitotic cell cycl...	16	1	0.6615	1	Dpun
GO:0010669	epithelial structure maintenance	12	0	0.6618	1	Dpun
GO:0071840	cellular component organization or bioge...	881	18	0.6622	1	Dpun
GO:0006082	organic acid metabolic process	100	0	0.6624	1	Dpun
GO:0010605	negative regulation of macromolecule met...	207	8	0.6649	1	Dpun
GO:0007399	nervous system development	264	7	0.6655	1	Dpun
GO:0034661	ncRNA catabolic process	13	0	0.6665	1	Dpun
GO:0008582	regulation of synaptic growth at neuromu...	27	2	0.6667	1	Dpun
GO:1904396	regulation of neuromuscular junction dev...	27	2	0.6667	1	Dpun
GO:1902904	negative regulation of supramolecular fi...	10	0	0.6668	1	Dpun
GO:0048511	rhythmic process	42	3	0.6671	1	Dpun
GO:1904029	regulation of cyclin-dependent protein k...	10	0	0.6677	1	Dpun
GO:0048865	stem cell fate commitment	10	0	0.669	1	Dpun
GO:0048563	post-embryonic animal organ morphogenesi...	112	3	0.6694	1	Dpun
GO:0008652	cellular amino acid biosynthetic process	14	0	0.6697	1	Dpun
GO:0007292	female gamete generation	163	4	0.67	1	Dpun
GO:0010646	regulation of cell communication	261	8	0.6707	1	Dpun
GO:0023051	regulation of signaling	261	8	0.6707	1	Dpun
GO:0001763	morphogenesis of a branching structure	11	0	0.6711	1	Dpun
GO:0048754	branching morphogenesis of an epithelial...	11	0	0.6711	1	Dpun
GO:0061138	morphogenesis of a branching epithelium	11	0	0.6711	1	Dpun
GO:0071824	protein-DNA complex subunit organization	39	0	0.6718	1	Dpun
GO:2000177	regulation of neural precursor cell prol...	14	1	0.673	1	Dpun
GO:0046483	heterocycle metabolic process	836	18	0.674	1	Dpun
GO:0006511	ubiquitin-dependent protein catabolic pr...	92	4	0.6753	1	Dpun
GO:0019941	modification-dependent protein catabolic...	92	4	0.6753	1	Dpun
GO:0048699	generation of neurons	201	5	0.6764	1	Dpun
GO:0007447	imaginal disc pattern formation	25	2	0.6768	1	Dpun
GO:0019438	aromatic compound biosynthetic process	429	9	0.6779	1	Dpun
GO:0046467	membrane lipid biosynthetic process	24	0	0.6792	1	Dpun
GO:0001933	negative regulation of protein phosphory...	22	1	0.6794	1	Dpun
GO:0042326	negative regulation of phosphorylation	22	1	0.6794	1	Dpun
GO:0098660	inorganic ion transmembrane transport	55	0	0.6801	1	Dpun
GO:0042592	homeostatic process	120	0	0.6842	1	Dpun
GO:0006650	glycerophospholipid metabolic process	40	0	0.685	1	Dpun
GO:0048856	anatomical structure development	614	17	0.6863	1	Dpun
GO:0051017	actin filament bundle assembly	10	0	0.6864	1	Dpun
GO:0009791	post-embryonic development	154	3	0.6875	1	Dpun
GO:0051234	establishment of localization	650	13	0.6889	1	Dpun
GO:0022412	cellular process involved in reproductio...	206	6	0.6891	1	Dpun
GO:0060271	cilium assembly	41	1	0.6922	1	Dpun
GO:0045934	negative regulation of nucleobase-contai...	90	4	0.694	1	Dpun
GO:0007420	brain development	30	1	0.6962	1	Dpun
GO:0006275	regulation of DNA replication	11	0	0.6978	1	Dpun
GO:0048640	negative regulation of developmental gro...	25	3	0.6979	1	Dpun
GO:0009966	regulation of signal transduction	236	7	0.7008	1	Dpun
GO:0030855	epithelial cell differentiation	102	3	0.7012	1	Dpun
GO:0045597	positive regulation of cell differentiat...	46	1	0.7019	1	Dpun
GO:0006886	intracellular protein transport	178	1	0.7032	1	Dpun
GO:0001655	urogenital system development	17	0	0.705	1	Dpun
GO:0007476	imaginal disc-derived wing morphogenesis	77	2	0.7054	1	Dpun
GO:0002833	positive regulation of response to bioti...	28	1	0.7063	1	Dpun
GO:0050778	positive regulation of immune response	28	1	0.7063	1	Dpun
GO:0043408	regulation of MAPK cascade	39	1	0.7064	1	Dpun
GO:0035150	regulation of tube size	13	0	0.7072	1	Dpun
GO:0006979	response to oxidative stress	41	1	0.7132	1	Dpun
GO:0016043	cellular component organization	779	18	0.7141	1	Dpun
GO:1903047	mitotic cell cycle process	85	1	0.7151	1	Dpun
GO:0007409	axonogenesis	78	3	0.717	1	Dpun
GO:0006066	alcohol metabolic process	37	1	0.7184	1	Dpun
GO:0032259	methylation	55	1	0.7249	1	Dpun
GO:0000902	cell morphogenesis	141	5	0.7253	1	Dpun
GO:0033500	carbohydrate homeostasis	11	0	0.7259	1	Dpun
GO:0097549	chromatin organization involved in negat...	21	1	0.7269	1	Dpun
GO:0019637	organophosphate metabolic process	123	2	0.727	1	Dpun
GO:0010556	regulation of macromolecule biosynthetic...	366	9	0.7274	1	Dpun
GO:0006139	nucleobase-containing compound metabolic...	808	17	0.7275	1	Dpun
GO:0007098	centrosome cycle	21	1	0.7293	1	Dpun
GO:0001700	embryonic development via the syncytial ...	46	2	0.7303	1	Dpun
GO:0022603	regulation of anatomical structure morph...	67	2	0.7304	1	Dpun
GO:0007422	peripheral nervous system development	14	1	0.7312	1	Dpun
GO:0051961	negative regulation of nervous system de...	28	2	0.7322	1	Dpun
GO:0051302	regulation of cell division	13	1	0.7325	1	Dpun
GO:0099172	presynapse organization	13	0	0.7327	1	Dpun
GO:0042440	pigment metabolic process	29	1	0.7369	1	Dpun
GO:0051239	regulation of multicellular organismal p...	179	8	0.7383	1	Dpun
GO:1903827	regulation of cellular protein localizat...	16	1	0.7393	1	Dpun
GO:0034440	lipid oxidation	11	0	0.74	1	Dpun
GO:0022402	cell cycle process	141	2	0.7406	1	Dpun
GO:0046620	regulation of organ growth	25	1	0.7432	1	Dpun
GO:0030031	cell projection assembly	61	2	0.7438	1	Dpun
GO:0001736	establishment of planar polarity	32	0	0.7446	1	Dpun
GO:0007164	establishment of tissue polarity	32	0	0.7446	1	Dpun
GO:0051301	cell division	72	1	0.7447	1	Dpun
GO:0051716	cellular response to stimulus	674	15	0.7454	1	Dpun
GO:0009798	axis specification	52	2	0.7457	1	Dpun
GO:0044249	cellular biosynthetic process	788	16	0.7462	1	Dpun
GO:0060828	regulation of canonical Wnt signaling pa...	22	0	0.747	1	Dpun
GO:0019752	carboxylic acid metabolic process	89	0	0.7473	1	Dpun
GO:0090087	regulation of peptide transport	24	0	0.748	1	Dpun
GO:0000466	maturation of 5.8S rRNA from tricistroni...	10	0	0.7485	1	Dpun
GO:0002777	antimicrobial peptide biosynthetic proce...	10	1	0.7488	1	Dpun
GO:0002778	antibacterial peptide production	10	1	0.7488	1	Dpun
GO:0002780	antibacterial peptide biosynthetic proce...	10	1	0.7488	1	Dpun
GO:0002786	regulation of antibacterial peptide prod...	10	1	0.7488	1	Dpun
GO:0002803	positive regulation of antibacterial pep...	10	1	0.7488	1	Dpun
GO:0002805	regulation of antimicrobial peptide bios...	10	1	0.7488	1	Dpun
GO:0002807	positive regulation of antimicrobial pep...	10	1	0.7488	1	Dpun
GO:0002808	regulation of antibacterial peptide bios...	10	1	0.7488	1	Dpun
GO:0006963	positive regulation of antibacterial pep...	10	1	0.7488	1	Dpun
GO:1900426	positive regulation of defense response ...	10	1	0.7488	1	Dpun
GO:0034250	positive regulation of cellular amide me...	25	2	0.7498	1	Dpun
GO:0019932	second-messenger-mediated signaling	24	1	0.7502	1	Dpun
GO:0006022	aminoglycan metabolic process	19	1	0.7503	1	Dpun
GO:0019730	antimicrobial humoral response	20	1	0.7509	1	Dpun
GO:0070925	organelle assembly	134	2	0.751	1	Dpun
GO:0045570	regulation of imaginal disc growth	15	1	0.7513	1	Dpun
GO:0046034	ATP metabolic process	35	1	0.7528	1	Dpun
GO:0042127	regulation of cell population proliferat...	60	2	0.7546	1	Dpun
GO:0043632	modification-dependent macromolecule cat...	101	4	0.7566	1	Dpun
GO:0009063	cellular amino acid catabolic process	18	0	0.7567	1	Dpun
GO:0090304	nucleic acid metabolic process	744	16	0.7578	1	Dpun
GO:0010720	positive regulation of cell development	45	1	0.7584	1	Dpun
GO:0002697	regulation of immune effector process	21	2	0.7586	1	Dpun
GO:0051603	proteolysis involved in cellular protein...	94	4	0.7607	1	Dpun
GO:0034329	cell junction assembly	51	2	0.761	1	Dpun
GO:0000281	mitotic cytokinesis	12	0	0.7643	1	Dpun
GO:0048667	cell morphogenesis involved in neuron di...	99	4	0.7643	1	Dpun
GO:0017145	stem cell division	23	0	0.7675	1	Dpun
GO:0009889	regulation of biosynthetic process	374	10	0.7682	1	Dpun
GO:0031326	regulation of cellular biosynthetic proc...	374	10	0.7682	1	Dpun
GO:2000112	regulation of cellular macromolecule bio...	364	9	0.769	1	Dpun
GO:0048513	animal organ development	278	11	0.7703	1	Dpun
GO:0007450	dorsal/ventral pattern formation, imagin...	13	1	0.7707	1	Dpun
GO:0010629	negative regulation of gene expression	162	5	0.7722	1	Dpun
GO:0048232	male gamete generation	61	2	0.7732	1	Dpun
GO:0001522	pseudouridine synthesis	17	1	0.7733	1	Dpun
GO:0040014	regulation of multicellular organism gro...	18	0	0.7733	1	Dpun
GO:0071214	cellular response to abiotic stimulus	14	0	0.7739	1	Dpun
GO:0104004	cellular response to environmental stimu...	14	0	0.7739	1	Dpun
GO:0008037	cell recognition	24	0	0.7767	1	Dpun
GO:1901362	organic cyclic compound biosynthetic pro...	443	10	0.7775	1	Dpun
GO:0007480	imaginal disc-derived leg morphogenesis	23	1	0.7778	1	Dpun
GO:0035152	regulation of tube architecture, open tr...	23	0	0.778	1	Dpun
GO:0006397	mRNA processing	103	5	0.7785	1	Dpun
GO:0098722	asymmetric stem cell division	18	0	0.779	1	Dpun
GO:0017038	protein import	29	0	0.7791	1	Dpun
GO:0016441	posttranscriptional gene silencing	17	0	0.7793	1	Dpun
GO:0019318	hexose metabolic process	14	1	0.7796	1	Dpun
GO:0065004	protein-DNA complex assembly	24	0	0.7816	1	Dpun
GO:0061061	muscle structure development	41	2	0.7825	1	Dpun
GO:0006325	chromatin organization	91	2	0.7829	1	Dpun
GO:0051246	regulation of protein metabolic process	189	8	0.7831	1	Dpun
GO:0006820	anion transport	41	0	0.7839	1	Dpun
GO:1901576	organic substance biosynthetic process	808	17	0.7839	1	Dpun
GO:0043414	macromolecule methylation	50	1	0.7842	1	Dpun
GO:0009058	biosynthetic process	820	17	0.7888	1	Dpun
GO:0051172	negative regulation of nitrogen compound...	144	7	0.7903	1	Dpun
GO:0016197	endosomal transport	49	1	0.7912	1	Dpun
GO:0000462	maturation of SSU-rRNA from tricistronic...	18	0	0.7912	1	Dpun
GO:0032103	positive regulation of response to exter...	33	1	0.7919	1	Dpun
GO:0033036	macromolecule localization	338	4	0.7924	1	Dpun
GO:0050808	synapse organization	66	2	0.7934	1	Dpun
GO:0007309	oocyte axis specification	32	1	0.794	1	Dpun
GO:0007286	spermatid development	22	1	0.7941	1	Dpun
GO:0060560	developmental growth involved in morphog...	19	1	0.7948	1	Dpun
GO:0048812	neuron projection morphogenesis	103	4	0.7954	1	Dpun
GO:0048858	cell projection morphogenesis	103	4	0.7954	1	Dpun
GO:0120039	plasma membrane bounded cell projection ...	103	4	0.7954	1	Dpun
GO:0035265	organ growth	26	2	0.796	1	Dpun
GO:0050794	regulation of cellular process	1088	28	0.797	1	Dpun
GO:0006665	sphingolipid metabolic process	11	0	0.7972	1	Dpun
GO:0006338	chromatin remodeling	32	0	0.7973	1	Dpun
GO:0009987	cellular process	2453	49	0.7974	1	Dpun
GO:0060284	regulation of cell development	82	3	0.7992	1	Dpun
GO:0072089	stem cell proliferation	29	1	0.7997	1	Dpun
GO:0006505	GPI anchor metabolic process	17	0	0.8006	1	Dpun
GO:0044270	cellular nitrogen compound catabolic pro...	68	1	0.8011	1	Dpun
GO:0071025	RNA surveillance	15	0	0.8014	1	Dpun
GO:0071027	nuclear RNA surveillance	15	0	0.8014	1	Dpun
GO:0008015	blood circulation	12	1	0.8019	1	Dpun
GO:0051640	organelle localization	62	2	0.8022	1	Dpun
GO:0042063	gliogenesis	22	2	0.803	1	Dpun
GO:0048609	multicellular organismal reproductive pr...	232	6	0.8046	1	Dpun
GO:0035282	segmentation	59	3	0.8059	1	Dpun
GO:0046552	photoreceptor cell fate commitment	20	0	0.8063	1	Dpun
GO:0007314	oocyte anterior/posterior axis specifica...	21	1	0.8069	1	Dpun
GO:0008358	maternal determination of anterior/poste...	21	1	0.8069	1	Dpun
GO:0080135	regulation of cellular response to stres...	34	2	0.8082	1	Dpun
GO:0032482	Rab protein signal transduction	22	1	0.8086	1	Dpun
GO:0018130	heterocycle biosynthetic process	431	10	0.8096	1	Dpun
GO:0048515	spermatid differentiation	23	1	0.8116	1	Dpun
GO:0006725	cellular aromatic compound metabolic pro...	847	18	0.8119	1	Dpun
GO:0007424	open tracheal system development	59	2	0.812	1	Dpun
GO:0035220	wing disc development	101	3	0.8122	1	Dpun
GO:0007507	heart development	22	1	0.8124	1	Dpun
GO:0072359	circulatory system development	22	1	0.8124	1	Dpun
GO:0010608	posttranscriptional regulation of gene e...	70	2	0.8134	1	Dpun
GO:0006913	nucleocytoplasmic transport	51	1	0.8138	1	Dpun
GO:0051169	nuclear transport	51	1	0.8138	1	Dpun
GO:0003013	circulatory system process	16	1	0.8163	1	Dpun
GO:0055080	cation homeostasis	32	0	0.8195	1	Dpun
GO:0098771	inorganic ion homeostasis	32	0	0.8195	1	Dpun
GO:0007616	long-term memory	22	1	0.8197	1	Dpun
GO:0033554	cellular response to stress	218	6	0.8197	1	Dpun
GO:0044770	cell cycle phase transition	36	1	0.8222	1	Dpun
GO:0031023	microtubule organizing center organizati...	22	1	0.8223	1	Dpun
GO:0061572	actin filament bundle organization	11	0	0.8224	1	Dpun
GO:0006313	transposition, DNA-mediated	11	0	0.8225	1	Dpun
GO:0030041	actin filament polymerization	24	0	0.8242	1	Dpun
GO:0015711	organic anion transport	29	0	0.8274	1	Dpun
GO:0051223	regulation of protein transport	23	0	0.828	1	Dpun
GO:0070201	regulation of establishment of protein l...	23	0	0.828	1	Dpun
GO:0030833	regulation of actin filament polymerizat...	20	0	0.8292	1	Dpun
GO:0032271	regulation of protein polymerization	20	0	0.8292	1	Dpun
GO:0007259	receptor signaling pathway via JAK-STAT	10	0	0.8294	1	Dpun
GO:0097696	receptor signaling pathway via STAT	10	0	0.8294	1	Dpun
GO:0002831	regulation of response to biotic stimulu...	39	2	0.8295	1	Dpun
GO:0030258	lipid modification	32	0	0.8302	1	Dpun
GO:0006906	vesicle fusion	21	1	0.8311	1	Dpun
GO:0048736	appendage development	92	2	0.8312	1	Dpun
GO:0048737	imaginal disc-derived appendage developm...	92	2	0.8312	1	Dpun
GO:0032446	protein modification by small protein co...	78	4	0.8315	1	Dpun
GO:0031324	negative regulation of cellular metaboli...	160	8	0.8317	1	Dpun
GO:0022414	reproductive process	264	7	0.832	1	Dpun
GO:0006323	DNA packaging	25	0	0.8325	1	Dpun
GO:0007623	circadian rhythm	40	3	0.8349	1	Dpun
GO:1901360	organic cyclic compound metabolic proces...	863	18	0.8352	1	Dpun
GO:0048869	cellular developmental process	384	11	0.8363	1	Dpun
GO:0099111	microtubule-based transport	33	1	0.8367	1	Dpun
GO:0044281	small molecule metabolic process	216	4	0.8372	1	Dpun
GO:0042886	amide transport	215	1	0.8375	1	Dpun
GO:0007443	Malpighian tubule morphogenesis	12	0	0.8378	1	Dpun
GO:0061333	renal tubule morphogenesis	12	0	0.8378	1	Dpun
GO:0009994	oocyte differentiation	43	1	0.839	1	Dpun
GO:0001894	tissue homeostasis	20	0	0.8402	1	Dpun
GO:1901566	organonitrogen compound biosynthetic pro...	343	7	0.8405	1	Dpun
GO:0009451	RNA modification	67	2	0.8417	1	Dpun
GO:0043038	amino acid activation	15	0	0.8429	1	Dpun
GO:0043039	tRNA aminoacylation	15	0	0.8429	1	Dpun
GO:1901989	positive regulation of cell cycle phase ...	10	0	0.8429	1	Dpun
GO:0010558	negative regulation of macromolecule bio...	102	4	0.843	1	Dpun
GO:2000113	negative regulation of cellular macromol...	102	4	0.843	1	Dpun
GO:1901361	organic cyclic compound catabolic proces...	75	1	0.8442	1	Dpun
GO:0044262	cellular carbohydrate metabolic process	39	0	0.8452	1	Dpun
GO:0071705	nitrogen compound transport	257	1	0.8466	1	Dpun
GO:0032886	regulation of microtubule-based process	20	1	0.8467	1	Dpun
GO:0000077	DNA damage checkpoint	11	0	0.8468	1	Dpun
GO:0031570	DNA integrity checkpoint	11	0	0.8468	1	Dpun
GO:0030334	regulation of cell migration	23	1	0.8473	1	Dpun
GO:2000145	regulation of cell motility	23	1	0.8473	1	Dpun
GO:0120031	plasma membrane bounded cell projection ...	55	2	0.8473	1	Dpun
GO:0043933	protein-containing complex subunit organ...	205	5	0.8474	1	Dpun
GO:0045840	positive regulation of mitotic nuclear d...	10	0	0.8474	1	Dpun
GO:0051785	positive regulation of nuclear division	10	0	0.8474	1	Dpun
GO:0051984	positive regulation of chromosome segreg...	10	0	0.8474	1	Dpun
GO:0009896	positive regulation of catabolic process	39	2	0.8479	1	Dpun
GO:0060541	respiratory system development	63	2	0.8517	1	Dpun
GO:0007018	microtubule-based movement	53	2	0.8524	1	Dpun
GO:0046700	heterocycle catabolic process	69	1	0.8524	1	Dpun
GO:0002098	tRNA wobble uridine modification	14	0	0.8527	1	Dpun
GO:0000003	reproduction	274	7	0.8531	1	Dpun
GO:0030030	cell projection organization	179	5	0.8531	1	Dpun
GO:0006996	organelle organization	529	9	0.8543	1	Dpun
GO:0051704	multi-organism process	233	6	0.8551	1	Dpun
GO:0007051	spindle organization	27	0	0.857	1	Dpun
GO:0048806	genitalia development	11	1	0.8577	1	Dpun
GO:0044089	positive regulation of cellular componen...	41	0	0.8589	1	Dpun
GO:1902532	negative regulation of intracellular sig...	39	2	0.8591	1	Dpun
GO:0043647	inositol phosphate metabolic process	13	1	0.8591	1	Dpun
GO:0090288	negative regulation of cellular response...	10	0	0.8616	1	Dpun
GO:0080134	regulation of response to stress	76	4	0.8633	1	Dpun
GO:0006289	nucleotide-excision repair	15	0	0.8634	1	Dpun
GO:0023057	negative regulation of signaling	91	4	0.8647	1	Dpun
GO:0198738	cell-cell signaling by wnt	39	0	0.8648	1	Dpun
GO:0070372	regulation of ERK1 and ERK2 cascade	14	0	0.865	1	Dpun
GO:0045165	cell fate commitment	74	2	0.867	1	Dpun
GO:0071702	organic substance transport	282	1	0.8674	1	Dpun
GO:1903362	regulation of cellular protein catabolic...	14	0	0.8676	1	Dpun
GO:0051247	positive regulation of protein metabolic...	89	4	0.8684	1	Dpun
GO:0022411	cellular component disassembly	51	1	0.8702	1	Dpun
GO:0009886	post-embryonic animal morphogenesis	126	3	0.8726	1	Dpun
GO:0007049	cell cycle	192	5	0.875	1	Dpun
GO:0140029	exocytic process	15	0	0.8753	1	Dpun
GO:0051094	positive regulation of developmental pro...	74	3	0.8767	1	Dpun
GO:0051093	negative regulation of developmental pro...	46	4	0.8771	1	Dpun
GO:0016571	histone methylation	18	0	0.8786	1	Dpun
GO:0042221	response to chemical	248	3	0.8788	1	Dpun
GO:0051641	cellular localization	373	5	0.8789	1	Dpun
GO:0033365	protein localization to organelle	81	0	0.8795	1	Dpun
GO:0045727	positive regulation of translation	15	1	0.8806	1	Dpun
GO:0032504	multicellular organism reproduction	244	6	0.8818	1	Dpun
GO:0010467	gene expression	813	19	0.8843	1	Dpun
GO:0019439	aromatic compound catabolic process	70	0	0.8848	1	Dpun
GO:0002684	positive regulation of immune system pro...	30	1	0.8848	1	Dpun
GO:0006790	sulfur compound metabolic process	38	0	0.8852	1	Dpun
GO:0007267	cell-cell signaling	115	2	0.8864	1	Dpun
GO:0007610	behavior	108	5	0.8864	1	Dpun
GO:0007264	small GTPase mediated signal transductio...	83	3	0.8866	1	Dpun
GO:0048519	negative regulation of biological proces...	373	15	0.8873	1	Dpun
GO:0044782	cilium organization	44	1	0.8875	1	Dpun
GO:0001738	morphogenesis of a polarized epithelium	35	0	0.8889	1	Dpun
GO:0031349	positive regulation of defense response	23	1	0.8893	1	Dpun
GO:0023052	signaling	574	13	0.8894	1	Dpun
GO:0007498	mesoderm development	21	1	0.89	1	Dpun
GO:0051240	positive regulation of multicellular org...	74	3	0.8912	1	Dpun
GO:0015833	peptide transport	213	1	0.8941	1	Dpun
GO:0019953	sexual reproduction	230	6	0.8942	1	Dpun
GO:0044703	multi-organism reproductive process	230	6	0.8942	1	Dpun
GO:0031347	regulation of defense response	35	2	0.8945	1	Dpun
GO:0007419	ventral cord development	12	1	0.8949	1	Dpun
GO:0061640	cytoskeleton-dependent cytokinesis	25	0	0.8956	1	Dpun
GO:0061326	renal tubule development	15	0	0.8981	1	Dpun
GO:0008380	RNA splicing	90	6	0.8984	1	Dpun
GO:0016071	mRNA metabolic process	141	5	0.8986	1	Dpun
GO:0032273	positive regulation of protein polymeriz...	10	0	0.899	1	Dpun
GO:0034641	cellular nitrogen compound metabolic pro...	999	22	0.8997	1	Dpun
GO:0051493	regulation of cytoskeleton organization	54	2	0.9009	1	Dpun
GO:0007350	blastoderm segmentation	45	2	0.901	1	Dpun
GO:0006400	tRNA modification	35	1	0.9022	1	Dpun
GO:0002164	larval development	37	1	0.905	1	Dpun
GO:0070647	protein modification by small protein co...	111	5	0.9053	1	Dpun
GO:0042147	retrograde transport, endosome to Golgi	16	0	0.9054	1	Dpun
GO:0051963	regulation of synapse assembly	30	2	0.9068	1	Dpun
GO:0007140	male meiotic nuclear division	18	1	0.9069	1	Dpun
GO:0046530	photoreceptor cell differentiation	56	2	0.907	1	Dpun
GO:0045787	positive regulation of cell cycle	21	0	0.9072	1	Dpun
GO:0007033	vacuole organization	24	0	0.9076	1	Dpun
GO:0048592	eye morphogenesis	78	3	0.9082	1	Dpun
GO:0090596	sensory organ morphogenesis	78	3	0.9082	1	Dpun
GO:0010970	transport along microtubule	32	1	0.9083	1	Dpun
GO:1903825	organic acid transmembrane transport	13	0	0.9085	1	Dpun
GO:0060070	canonical Wnt signaling pathway	24	0	0.9087	1	Dpun
GO:0010498	proteasomal protein catabolic process	61	1	0.9088	1	Dpun
GO:0045927	positive regulation of growth	31	1	0.9098	1	Dpun
GO:0008154	actin polymerization or depolymerization	25	0	0.9115	1	Dpun
GO:0070646	protein modification by small protein re...	33	1	0.9133	1	Dpun
GO:0006399	tRNA metabolic process	78	3	0.9139	1	Dpun
GO:0048646	anatomical structure formation involved ...	111	4	0.9143	1	Dpun
GO:0031334	positive regulation of protein-containin...	14	0	0.915	1	Dpun
GO:0120036	plasma membrane bounded cell projection ...	173	5	0.9181	1	Dpun
GO:1903522	regulation of blood circulation	11	1	0.9191	1	Dpun
GO:0018205	peptidyl-lysine modification	45	1	0.9195	1	Dpun
GO:0006950	response to stress	332	10	0.9198	1	Dpun
GO:0006401	RNA catabolic process	45	0	0.9205	1	Dpun
GO:0007417	central nervous system development	63	2	0.9209	1	Dpun
GO:0008610	lipid biosynthetic process	68	0	0.9222	1	Dpun
GO:0010038	response to metal ion	13	0	0.9227	1	Dpun
GO:0015031	protein transport	212	1	0.9229	1	Dpun
GO:0007611	learning or memory	46	3	0.9233	1	Dpun
GO:0050890	cognition	46	3	0.9233	1	Dpun
GO:0090305	nucleic acid phosphodiester bond hydroly...	36	1	0.9235	1	Dpun
GO:0015849	organic acid transport	20	0	0.9242	1	Dpun
GO:0090174	organelle membrane fusion	22	1	0.9244	1	Dpun
GO:0007423	sensory organ development	121	5	0.9246	1	Dpun
GO:0048569	post-embryonic animal organ development	123	3	0.9246	1	Dpun
GO:0008064	regulation of actin polymerization or de...	21	0	0.9248	1	Dpun
GO:0030832	regulation of actin filament length	21	0	0.9248	1	Dpun
GO:0019098	reproductive behavior	15	0	0.9254	1	Dpun
GO:0009890	negative regulation of biosynthetic proc...	104	4	0.9269	1	Dpun
GO:0031327	negative regulation of cellular biosynth...	104	4	0.9269	1	Dpun
GO:0006891	intra-Golgi vesicle-mediated transport	12	0	0.9274	1	Dpun
GO:0048731	system development	418	14	0.9276	1	Dpun
GO:0035107	appendage morphogenesis	90	2	0.9285	1	Dpun
GO:0016051	carbohydrate biosynthetic process	23	0	0.9289	1	Dpun
GO:0140013	meiotic nuclear division	34	1	0.9298	1	Dpun
GO:0051130	positive regulation of cellular componen...	95	2	0.9306	1	Dpun
GO:0051494	negative regulation of cytoskeleton orga...	12	0	0.9317	1	Dpun
GO:1902692	regulation of neuroblast proliferation	12	1	0.932	1	Dpun
GO:0007165	signal transduction	517	12	0.9328	1	Dpun
GO:0002440	production of molecular mediator of immu...	18	1	0.9332	1	Dpun
GO:0002699	positive regulation of immune effector p...	18	1	0.9332	1	Dpun
GO:0002700	regulation of production of molecular me...	18	1	0.9332	1	Dpun
GO:0002702	positive regulation of production of mol...	18	1	0.9332	1	Dpun
GO:0002759	regulation of antimicrobial humoral resp...	18	1	0.9332	1	Dpun
GO:0002760	positive regulation of antimicrobial hum...	18	1	0.9332	1	Dpun
GO:0002775	antimicrobial peptide production	18	1	0.9332	1	Dpun
GO:0002784	regulation of antimicrobial peptide prod...	18	1	0.9332	1	Dpun
GO:0002920	regulation of humoral immune response	18	1	0.9332	1	Dpun
GO:0002922	positive regulation of humoral immune re...	18	1	0.9332	1	Dpun
GO:0061844	antimicrobial humoral immune response me...	18	1	0.9332	1	Dpun
GO:0030705	cytoskeleton-dependent intracellular tra...	33	1	0.9335	1	Dpun
GO:0035023	regulation of Rho protein signal transdu...	12	0	0.9345	1	Dpun
GO:0000278	mitotic cell cycle	132	4	0.9366	1	Dpun
GO:0010927	cellular component assembly involved in ...	39	2	0.9383	1	Dpun
GO:0048859	formation of anatomical boundary	10	0	0.9388	1	Dpun
GO:0044772	mitotic cell cycle phase transition	35	1	0.9394	1	Dpun
GO:0006360	transcription by RNA polymerase I	10	0	0.9395	1	Dpun
GO:0000280	nuclear division	62	2	0.9402	1	Dpun
GO:0042060	wound healing	19	1	0.9403	1	Dpun
GO:0098609	cell-cell adhesion	39	0	0.9404	1	Dpun
GO:0031175	neuron projection development	111	4	0.9414	1	Dpun
GO:0007308	oocyte construction	34	1	0.9436	1	Dpun
GO:0048468	cell development	325	9	0.9442	1	Dpun
GO:1901575	organic substance catabolic process	252	7	0.9444	1	Dpun
GO:0090407	organophosphate biosynthetic process	81	1	0.9473	1	Dpun
GO:0032880	regulation of protein localization	36	2	0.9477	1	Dpun
GO:0007154	cell communication	588	14	0.9481	1	Dpun
GO:0001654	eye development	97	4	0.9493	1	Dpun
GO:0048880	sensory system development	97	4	0.9493	1	Dpun
GO:0150063	visual system development	97	4	0.9493	1	Dpun
GO:0032386	regulation of intracellular transport	21	1	0.9504	1	Dpun
GO:0007269	neurotransmitter secretion	26	0	0.9506	1	Dpun
GO:0099643	signal release from synapse	26	0	0.9506	1	Dpun
GO:0016070	RNA metabolic process	640	15	0.9511	1	Dpun
GO:0001745	compound eye morphogenesis	76	3	0.9511	1	Dpun
GO:0031399	regulation of protein modification proce...	103	4	0.9525	1	Dpun
GO:0044271	cellular nitrogen compound biosynthetic ...	615	15	0.9555	1	Dpun
GO:0043543	protein acylation	35	1	0.9567	1	Dpun
GO:0034330	cell junction organization	82	2	0.9576	1	Dpun
GO:0050801	ion homeostasis	35	0	0.9588	1	Dpun
GO:0006810	transport	641	13	0.9598	1	Dpun
GO:0048619	embryonic hindgut morphogenesis	13	0	0.9608	1	Dpun
GO:0016055	Wnt signaling pathway	35	0	0.962	1	Dpun
GO:1905114	cell surface receptor signaling pathway ...	35	0	0.962	1	Dpun
GO:0032502	developmental process	646	18	0.9625	1	Dpun
GO:0008344	adult locomotory behavior	13	1	0.9629	1	Dpun
GO:1901987	regulation of cell cycle phase transitio...	30	1	0.9637	1	Dpun
GO:1901990	regulation of mitotic cell cycle phase t...	30	1	0.9637	1	Dpun
GO:0072329	monocarboxylic acid catabolic process	15	0	0.9637	1	Dpun
GO:0071478	cellular response to radiation	10	0	0.9649	1	Dpun
GO:0006402	mRNA catabolic process	40	0	0.9651	1	Dpun
GO:0001505	regulation of neurotransmitter levels	28	0	0.9654	1	Dpun
GO:0006664	glycolipid metabolic process	19	0	0.9667	1	Dpun
GO:1903509	liposaccharide metabolic process	19	0	0.9667	1	Dpun
GO:0019751	polyol metabolic process	27	1	0.967	1	Dpun
GO:0046907	intracellular transport	279	3	0.968	1	Dpun
GO:0000226	microtubule cytoskeleton organization	82	1	0.9691	1	Dpun
GO:0030261	chromosome condensation	11	0	0.9692	1	Dpun
GO:0009880	embryonic pattern specification	49	2	0.9696	1	Dpun
GO:0007275	multicellular organism development	542	17	0.9708	1	Dpun
GO:0044255	cellular lipid metabolic process	118	0	0.971	1	Dpun
GO:0072659	protein localization to plasma membrane	12	0	0.9713	1	Dpun
GO:0006643	membrane lipid metabolic process	28	0	0.9715	1	Dpun
GO:0035264	multicellular organism growth	20	0	0.9719	1	Dpun
GO:0035120	post-embryonic appendage morphogenesis	89	2	0.973	1	Dpun
GO:0000956	nuclear-transcribed mRNA catabolic proce...	32	0	0.9744	1	Dpun
GO:0007265	Ras protein signal transduction	63	2	0.9744	1	Dpun
GO:0009792	embryo development ending in birth or eg...	50	2	0.9764	1	Dpun
GO:0034655	nucleobase-containing compound catabolic...	61	0	0.9767	1	Dpun
GO:0008283	cell population proliferation	82	3	0.9777	1	Dpun
GO:0007017	microtubule-based process	118	2	0.9796	1	Dpun
GO:0030154	cell differentiation	381	10	0.9807	1	Dpun
GO:1901888	regulation of cell junction assembly	31	2	0.9844	1	Dpun
GO:0034248	regulation of cellular amide metabolic p...	62	3	0.9853	1	Dpun
GO:0031401	positive regulation of protein modificat...	51	1	0.9855	1	Dpun
GO:0046488	phosphatidylinositol metabolic process	35	0	0.9871	1	Dpun
GO:0044265	cellular macromolecule catabolic process	147	4	0.9871	1	Dpun
GO:1901135	carbohydrate derivative metabolic proces...	135	2	0.9872	1	Dpun
GO:0032501	multicellular organismal process	727	23	0.9876	1	Dpun
GO:0021782	glial cell development	12	1	0.9877	1	Dpun
GO:0030162	regulation of proteolysis	34	2	0.9877	1	Dpun
GO:0016226	iron-sulfur cluster assembly	14	0	0.9879	1	Dpun
GO:0031163	metallo-sulfur cluster assembly	14	0	0.9879	1	Dpun
GO:0048585	negative regulation of response to stimu...	100	3	0.9886	1	Dpun
GO:0006479	protein methylation	23	0	0.989	1	Dpun
GO:0008213	protein alkylation	23	0	0.989	1	Dpun
GO:0006417	regulation of translation	50	2	0.9894	1	Dpun
GO:0016567	protein ubiquitination	69	3	0.9908	1	Dpun
GO:0072593	reactive oxygen species metabolic proces...	19	0	0.9938	1	Dpun
GO:0045184	establishment of protein localization	217	1	0.9951	1	Dpun
GO:2000116	regulation of cysteine-type endopeptidas...	10	1	0.9954	1	Dpun
GO:0009611	response to wounding	25	1	0.9984	1	Dpun
GO:0042255	ribosome assembly	26	0	0.9992	1	Dpun
GO:0042462	eye photoreceptor cell development	22	1	0.9996	1	Dpun
GO:0016331	morphogenesis of embryonic epithelium	34	1	0.9998	1	Dpun
GO:0090150	establishment of protein localization to...	25	0	1	1	Dpun
GO:0008150	biological_process	2781	56	1	1	Dpun
GO:0032392	DNA geometric change	14	0	1	1	Dpun
GO:0051051	negative regulation of transport	10	0	0.00029	0.715442	Gmor
GO:0046822	regulation of nucleocytoplasmic transpor...	12	0	0.00155	0.829894	Gmor
GO:0009266	response to temperature stimulus	32	1	0.00194	0.839541	Gmor
GO:0016322	neuron remodeling	13	0	0.00196	0.840131	Gmor
GO:0007507	heart development	20	0	0.00301	0.865091	Gmor
GO:0006030	chitin metabolic process	14	0	0.00464	0.902439	Gmor
GO:0050821	protein stabilization	15	2	0.00601	0.930795	Gmor
GO:0007443	Malpighian tubule morphogenesis	13	0	0.00612	0.933037	Gmor
GO:0051028	mRNA transport	14	1	0.00629	0.936294	Gmor
GO:0048477	oogenesis	167	5	0.00667	0.943178	Gmor
GO:0035218	leg disc development	30	1	0.00707	0.949944	Gmor
GO:0043043	peptide biosynthetic process	187	4	0.00724	0.952771	Gmor
GO:0032102	negative regulation of response to exter...	17	3	0.00861	0.972392	Gmor
GO:0030239	myofibril assembly	16	2	0.01055	0.991323	Gmor
GO:1902115	regulation of organelle assembly	13	1	0.01111	0.995031	Gmor
GO:0006406	mRNA export from nucleus	13	1	0.01145	0.996951	Gmor
GO:0071427	mRNA-containing ribonucleoprotein comple...	13	1	0.01145	0.996951	Gmor
GO:0042067	establishment of ommatidial planar polar...	16	2	0.01218	1	Gmor
GO:0007442	hindgut morphogenesis	16	0	0.01248	1	Gmor
GO:0061525	hindgut development	16	0	0.01248	1	Gmor
GO:0007447	imaginal disc pattern formation	27	0	0.01296	1	Gmor
GO:0042692	muscle cell differentiation	28	3	0.01315	1	Gmor
GO:0006412	translation	174	4	0.01341	1	Gmor
GO:0048663	neuron fate commitment	23	1	0.01459	1	Gmor
GO:0016476	regulation of embryonic cell shape	11	0	0.02	1	Gmor
GO:0090066	regulation of anatomical structure size	77	2	0.02124	1	Gmor
GO:0048646	anatomical structure formation involved ...	127	3	0.02179	1	Gmor
GO:0002065	columnar/cuboidal epithelial cell differ...	90	3	0.02285	1	Gmor
GO:0030855	epithelial cell differentiation	107	4	0.02306	1	Gmor
GO:0009408	response to heat	24	1	0.02365	1	Gmor
GO:0051146	striated muscle cell differentiation	26	3	0.02454	1	Gmor
GO:0007043	cell-cell junction assembly	12	1	0.02846	1	Gmor
GO:0046552	photoreceptor cell fate commitment	19	1	0.02887	1	Gmor
GO:0045214	sarcomere organization	11	1	0.02999	1	Gmor
GO:0070192	chromosome organization involved in meio...	10	0	0.03026	1	Gmor
GO:0006606	protein import into nucleus	13	1	0.03095	1	Gmor
GO:0051170	import into nucleus	13	1	0.03095	1	Gmor
GO:0055001	muscle cell development	18	2	0.03201	1	Gmor
GO:0055002	striated muscle cell development	18	2	0.03201	1	Gmor
GO:0002064	epithelial cell development	93	3	0.03272	1	Gmor
GO:0002097	tRNA wobble base modification	13	2	0.03379	1	Gmor
GO:0002066	columnar/cuboidal epithelial cell develo...	86	3	0.0338	1	Gmor
GO:0030707	ovarian follicle cell development	86	3	0.0338	1	Gmor
GO:0010927	cellular component assembly involved in ...	42	2	0.03456	1	Gmor
GO:0009790	embryo development	134	1	0.036	1	Gmor
GO:0045165	cell fate commitment	88	1	0.03824	1	Gmor
GO:0016318	ommatidial rotation	10	0	0.03952	1	Gmor
GO:0007619	courtship behavior	12	1	0.04136	1	Gmor
GO:0002098	tRNA wobble uridine modification	10	2	0.04181	1	Gmor
GO:1903825	organic acid transmembrane transport	12	0	0.04351	1	Gmor
GO:1905039	carboxylic acid transmembrane transport	12	0	0.04351	1	Gmor
GO:0034248	regulation of cellular amide metabolic p...	63	1	0.04442	1	Gmor
GO:0001736	establishment of planar polarity	30	2	0.04459	1	Gmor
GO:0007164	establishment of tissue polarity	30	2	0.04459	1	Gmor
GO:0060322	head development	32	2	0.04499	1	Gmor
GO:0009636	response to toxic substance	11	0	0.04567	1	Gmor
GO:0044283	small molecule biosynthetic process	60	0	0.04594	1	Gmor
GO:0060541	respiratory system development	64	2	0.04637	1	Gmor
GO:0046148	pigment biosynthetic process	17	1	0.04678	1	Gmor
GO:0007617	mating behavior	15	1	0.04708	1	Gmor
GO:0007618	mating	15	1	0.04708	1	Gmor
GO:0034329	cell junction assembly	61	2	0.04792	1	Gmor
GO:0007365	periodic partitioning	14	0	0.04807	1	Gmor
GO:0035150	regulation of tube size	15	1	0.04927	1	Gmor
GO:0097435	supramolecular fiber organization	74	5	0.05046	1	Gmor
GO:0034605	cellular response to heat	10	1	0.05095	1	Gmor
GO:0007478	leg disc morphogenesis	23	1	0.05409	1	Gmor
GO:0010638	positive regulation of organelle organiz...	52	1	0.05868	1	Gmor
GO:0008407	chaeta morphogenesis	12	1	0.05885	1	Gmor
GO:1903034	regulation of response to wounding	10	0	0.0594	1	Gmor
GO:0044237	cellular metabolic process	1531	38	0.05959	1	Gmor
GO:0055114	oxidation-reduction process	179	5	0.06104	1	Gmor
GO:0002009	morphogenesis of an epithelium	161	3	0.06115	1	Gmor
GO:0048729	tissue morphogenesis	166	3	0.06227	1	Gmor
GO:0030258	lipid modification	30	0	0.06309	1	Gmor
GO:0071166	ribonucleoprotein complex localization	21	1	0.06325	1	Gmor
GO:0071426	ribonucleoprotein complex export from nu...	21	1	0.06325	1	Gmor
GO:0007010	cytoskeleton organization	170	5	0.06326	1	Gmor
GO:0006475	internal protein amino acid acetylation	20	0	0.06424	1	Gmor
GO:0018393	internal peptidyl-lysine acetylation	20	0	0.06424	1	Gmor
GO:0018394	peptidyl-lysine acetylation	20	0	0.06424	1	Gmor
GO:0007420	brain development	29	2	0.06477	1	Gmor
GO:0048592	eye morphogenesis	80	3	0.06485	1	Gmor
GO:0090596	sensory organ morphogenesis	80	3	0.06485	1	Gmor
GO:0035222	wing disc pattern formation	20	0	0.06509	1	Gmor
GO:0006464	cellular protein modification process	467	14	0.06703	1	Gmor
GO:0036211	protein modification process	467	14	0.06703	1	Gmor
GO:0042773	ATP synthesis coupled electron transport	27	2	0.06772	1	Gmor
GO:0046530	photoreceptor cell differentiation	58	1	0.06819	1	Gmor
GO:0016197	endosomal transport	43	1	0.0683	1	Gmor
GO:0009952	anterior/posterior pattern specification	42	0	0.0695	1	Gmor
GO:0032535	regulation of cellular component size	58	1	0.06951	1	Gmor
GO:0098656	anion transmembrane transport	18	0	0.07028	1	Gmor
GO:0006807	nitrogen compound metabolic process	1445	37	0.07249	1	Gmor
GO:0007350	blastoderm segmentation	46	0	0.07257	1	Gmor
GO:0008652	cellular amino acid biosynthetic process	10	0	0.07372	1	Gmor
GO:0048568	embryonic organ development	11	0	0.07453	1	Gmor
GO:0009100	glycoprotein metabolic process	57	1	0.07506	1	Gmor
GO:0032456	endocytic recycling	12	0	0.07563	1	Gmor
GO:0051604	protein maturation	33	1	0.07642	1	Gmor
GO:0009653	anatomical structure morphogenesis	386	9	0.077	1	Gmor
GO:0044089	positive regulation of cellular componen...	40	1	0.077	1	Gmor
GO:0006897	endocytosis	62	0	0.07702	1	Gmor
GO:0051090	regulation of DNA-binding transcription ...	15	0	0.07771	1	Gmor
GO:0015849	organic acid transport	16	0	0.07863	1	Gmor
GO:0016192	vesicle-mediated transport	207	2	0.08238	1	Gmor
GO:0007424	open tracheal system development	62	2	0.08324	1	Gmor
GO:0009880	embryonic pattern specification	51	0	0.08461	1	Gmor
GO:0001745	compound eye morphogenesis	78	3	0.08561	1	Gmor
GO:0034504	protein localization to nucleus	15	1	0.08603	1	Gmor
GO:0016043	cellular component organization	781	16	0.0863	1	Gmor
GO:0043549	regulation of kinase activity	42	0	0.0863	1	Gmor
GO:0046579	positive regulation of Ras protein signa...	18	0	0.08642	1	Gmor
GO:0051057	positive regulation of small GTPase medi...	18	0	0.08642	1	Gmor
GO:0044260	cellular macromolecule metabolic process	1092	31	0.08723	1	Gmor
GO:0007041	lysosomal transport	11	0	0.08788	1	Gmor
GO:0016310	phosphorylation	216	7	0.08817	1	Gmor
GO:0002777	antimicrobial peptide biosynthetic proce...	11	0	0.08821	1	Gmor
GO:0002778	antibacterial peptide production	11	0	0.08821	1	Gmor
GO:0002780	antibacterial peptide biosynthetic proce...	11	0	0.08821	1	Gmor
GO:0002786	regulation of antibacterial peptide prod...	11	0	0.08821	1	Gmor
GO:0002803	positive regulation of antibacterial pep...	11	0	0.08821	1	Gmor
GO:0002805	regulation of antimicrobial peptide bios...	11	0	0.08821	1	Gmor
GO:0002807	positive regulation of antimicrobial pep...	11	0	0.08821	1	Gmor
GO:0002808	regulation of antibacterial peptide bios...	11	0	0.08821	1	Gmor
GO:0046434	organophosphate catabolic process	13	0	0.08841	1	Gmor
GO:1902905	positive regulation of supramolecular fi...	17	0	0.08854	1	Gmor
GO:0007417	central nervous system development	66	3	0.08873	1	Gmor
GO:0000122	negative regulation of transcription by ...	57	1	0.08899	1	Gmor
GO:0022904	respiratory electron transport chain	28	2	0.09159	1	Gmor
GO:0030036	actin cytoskeleton organization	90	4	0.09299	1	Gmor
GO:0045930	negative regulation of mitotic cell cycl...	23	0	0.09377	1	Gmor
GO:0002832	negative regulation of response to bioti...	12	2	0.09475	1	Gmor
GO:0036294	cellular response to decreased oxygen le...	11	0	0.09513	1	Gmor
GO:0006405	RNA export from nucleus	27	1	0.09535	1	Gmor
GO:0007525	somatic muscle development	18	2	0.09625	1	Gmor
GO:0006473	protein acetylation	24	0	0.09873	1	Gmor
GO:0007450	dorsal/ventral pattern formation, imagin...	13	0	0.09951	1	Gmor
GO:0071900	regulation of protein serine/threonine k...	24	0	0.10001	1	Gmor
GO:0016579	protein deubiquitination	30	2	0.10105	1	Gmor
GO:0009611	response to wounding	30	1	0.10173	1	Gmor
GO:0006119	oxidative phosphorylation	32	2	0.10278	1	Gmor
GO:0016053	organic acid biosynthetic process	21	0	0.10385	1	Gmor
GO:0043412	macromolecule modification	510	15	0.10404	1	Gmor
GO:0001738	morphogenesis of a polarized epithelium	33	2	0.1053	1	Gmor
GO:0048511	rhythmic process	42	0	0.10547	1	Gmor
GO:0070646	protein modification by small protein re...	34	2	0.1088	1	Gmor
GO:0045333	cellular respiration	33	2	0.10956	1	Gmor
GO:0017038	protein import	26	1	0.11202	1	Gmor
GO:0006417	regulation of translation	50	1	0.11292	1	Gmor
GO:0071840	cellular component organization or bioge...	870	18	0.11305	1	Gmor
GO:0050777	negative regulation of immune response	10	1	0.1132	1	Gmor
GO:0031032	actomyosin structure organization	27	2	0.11455	1	Gmor
GO:0034250	positive regulation of cellular amide me...	28	1	0.11487	1	Gmor
GO:1901564	organonitrogen compound metabolic proces...	920	23	0.11555	1	Gmor
GO:0031099	regeneration	12	0	0.11589	1	Gmor
GO:0031503	protein-containing complex localization	34	1	0.11688	1	Gmor
GO:0022900	electron transport chain	29	2	0.12049	1	Gmor
GO:0065008	regulation of biological quality	340	7	0.12054	1	Gmor
GO:0008544	epidermis development	16	1	0.1221	1	Gmor
GO:0006996	organelle organization	522	10	0.12444	1	Gmor
GO:0046034	ATP metabolic process	38	2	0.12465	1	Gmor
GO:0050832	defense response to fungus	12	0	0.12673	1	Gmor
GO:0007224	smoothened signaling pathway	22	1	0.12855	1	Gmor
GO:0008586	imaginal disc-derived wing vein morphoge...	16	1	0.12868	1	Gmor
GO:0008152	metabolic process	1704	41	0.12886	1	Gmor
GO:0008258	head involution	10	0	0.13217	1	Gmor
GO:0045859	regulation of protein kinase activity	36	0	0.13238	1	Gmor
GO:1901605	alpha-amino acid metabolic process	27	0	0.13349	1	Gmor
GO:0001763	morphogenesis of a branching structure	11	0	0.13412	1	Gmor
GO:0048754	branching morphogenesis of an epithelial...	11	0	0.13412	1	Gmor
GO:0060446	branching involved in open tracheal syst...	11	0	0.13412	1	Gmor
GO:0061138	morphogenesis of a branching epithelium	11	0	0.13412	1	Gmor
GO:0031098	stress-activated protein kinase signalin...	27	3	0.13428	1	Gmor
GO:0035282	segmentation	60	0	0.13715	1	Gmor
GO:0007369	gastrulation	18	0	0.13789	1	Gmor
GO:0022008	neurogenesis	236	6	0.13872	1	Gmor
GO:0007266	Rho protein signal transduction	17	0	0.13909	1	Gmor
GO:0030029	actin filament-based process	93	4	0.13979	1	Gmor
GO:0006493	protein O-linked glycosylation	12	0	0.14004	1	Gmor
GO:0007498	mesoderm development	25	0	0.14051	1	Gmor
GO:0042440	pigment metabolic process	30	1	0.14064	1	Gmor
GO:2000177	regulation of neural precursor cell prol...	20	0	0.14156	1	Gmor
GO:0009101	glycoprotein biosynthetic process	43	0	0.14375	1	Gmor
GO:0006120	mitochondrial electron transport, NADH t...	20	2	0.14413	1	Gmor
GO:0044265	cellular macromolecule catabolic process	139	7	0.14523	1	Gmor
GO:0018209	peptidyl-serine modification	16	0	0.14744	1	Gmor
GO:0045944	positive regulation of transcription by ...	71	1	0.14866	1	Gmor
GO:0043170	macromolecule metabolic process	1363	35	0.14913	1	Gmor
GO:0051495	positive regulation of cytoskeleton orga...	20	0	0.14938	1	Gmor
GO:0045995	regulation of embryonic development	20	0	0.15023	1	Gmor
GO:0009620	response to fungus	15	0	0.15038	1	Gmor
GO:0042775	mitochondrial ATP synthesis coupled elec...	26	2	0.15177	1	Gmor
GO:0001704	formation of primary germ layer	11	0	0.15334	1	Gmor
GO:0055082	cellular chemical homeostasis	28	0	0.15345	1	Gmor
GO:0009057	macromolecule catabolic process	156	7	0.15348	1	Gmor
GO:0050790	regulation of catalytic activity	125	2	0.15454	1	Gmor
GO:0030952	establishment or maintenance of cytoskel...	12	0	0.15706	1	Gmor
GO:0019098	reproductive behavior	18	1	0.15775	1	Gmor
GO:0043632	modification-dependent macromolecule cat...	99	6	0.15777	1	Gmor
GO:0022607	cellular component assembly	355	7	0.15817	1	Gmor
GO:0061564	axon development	91	1	0.15829	1	Gmor
GO:0072593	reactive oxygen species metabolic proces...	17	1	0.15844	1	Gmor
GO:0048640	negative regulation of developmental gro...	27	1	0.16007	1	Gmor
GO:0090305	nucleic acid phosphodiester bond hydroly...	29	2	0.16028	1	Gmor
GO:0007367	segment polarity determination	13	0	0.1603	1	Gmor
GO:0050768	negative regulation of neurogenesis	19	1	0.16104	1	Gmor
GO:0001751	compound eye photoreceptor cell differen...	51	1	0.16144	1	Gmor
GO:0010623	programmed cell death involved in cell d...	25	0	0.16257	1	Gmor
GO:0006796	phosphate-containing compound metabolic ...	351	10	0.16455	1	Gmor
GO:0001752	compound eye photoreceptor fate commitme...	15	1	0.1652	1	Gmor
GO:0042706	eye photoreceptor cell fate commitment	15	1	0.1652	1	Gmor
GO:0007427	epithelial cell migration, open tracheal...	13	1	0.16672	1	Gmor
GO:0071704	organic substance metabolic process	1591	38	0.16699	1	Gmor
GO:0090304	nucleic acid metabolic process	674	18	0.16721	1	Gmor
GO:0051961	negative regulation of nervous system de...	34	1	0.1673	1	Gmor
GO:1901987	regulation of cell cycle phase transitio...	28	0	0.16757	1	Gmor
GO:0002683	negative regulation of immune system pro...	16	1	0.16805	1	Gmor
GO:0035172	hemocyte proliferation	13	0	0.16829	1	Gmor
GO:1904029	regulation of cyclin-dependent protein k...	11	0	0.16887	1	Gmor
GO:0051093	negative regulation of developmental pro...	51	1	0.17014	1	Gmor
GO:0010721	negative regulation of cell development	21	1	0.17027	1	Gmor
GO:0051603	proteolysis involved in cellular protein...	95	5	0.17033	1	Gmor
GO:0046942	carboxylic acid transport	15	0	0.17143	1	Gmor
GO:0048749	compound eye development	96	3	0.1719	1	Gmor
GO:0051241	negative regulation of multicellular org...	53	1	0.17199	1	Gmor
GO:0034764	positive regulation of transmembrane tra...	10	0	0.17213	1	Gmor
GO:0034767	positive regulation of ion transmembrane...	10	0	0.17213	1	Gmor
GO:0035151	regulation of tube size, open tracheal s...	14	1	0.1739	1	Gmor
GO:0016241	regulation of macroautophagy	13	1	0.17407	1	Gmor
GO:0001654	eye development	100	3	0.17428	1	Gmor
GO:0048880	sensory system development	100	3	0.17428	1	Gmor
GO:0150063	visual system development	100	3	0.17428	1	Gmor
GO:0006793	phosphorus metabolic process	354	10	0.17689	1	Gmor
GO:0008360	regulation of cell shape	26	0	0.17831	1	Gmor
GO:0006950	response to stress	332	7	0.17984	1	Gmor
GO:0040011	locomotion	172	5	0.18116	1	Gmor
GO:0072599	establishment of protein localization to...	10	0	0.18121	1	Gmor
GO:0006986	response to unfolded protein	11	0	0.18178	1	Gmor
GO:0007028	cytoplasm organization	18	0	0.18236	1	Gmor
GO:0007163	establishment or maintenance of cell pol...	74	2	0.18428	1	Gmor
GO:0001708	cell fate specification	20	0	0.18496	1	Gmor
GO:0045196	establishment or maintenance of neurobla...	11	0	0.18698	1	Gmor
GO:0006511	ubiquitin-dependent protein catabolic pr...	91	5	0.18954	1	Gmor
GO:0019941	modification-dependent protein catabolic...	91	5	0.18954	1	Gmor
GO:0045596	negative regulation of cell differentiat...	24	1	0.19033	1	Gmor
GO:0006892	post-Golgi vesicle-mediated transport	11	0	0.19041	1	Gmor
GO:0048546	digestive tract morphogenesis	20	0	0.19064	1	Gmor
GO:0001754	eye photoreceptor cell differentiation	52	1	0.19077	1	Gmor
GO:0044257	cellular protein catabolic process	96	5	0.19146	1	Gmor
GO:0030182	neuron differentiation	192	5	0.19233	1	Gmor
GO:0007622	rhythmic behavior	29	0	0.19333	1	Gmor
GO:0006725	cellular aromatic compound metabolic pro...	775	20	0.19379	1	Gmor
GO:0045892	negative regulation of transcription, DN...	92	2	0.19642	1	Gmor
GO:1902679	negative regulation of RNA biosynthetic ...	92	2	0.19642	1	Gmor
GO:1903507	negative regulation of nucleic acid-temp...	92	2	0.19642	1	Gmor
GO:0007264	small GTPase mediated signal transductio...	79	1	0.19735	1	Gmor
GO:0048069	eye pigmentation	17	0	0.19844	1	Gmor
GO:0044772	mitotic cell cycle phase transition	33	0	0.19878	1	Gmor
GO:1901293	nucleoside phosphate biosynthetic proces...	33	0	0.19942	1	Gmor
GO:0098722	asymmetric stem cell division	26	1	0.19957	1	Gmor
GO:0048870	cell motility	101	3	0.19981	1	Gmor
GO:0007015	actin filament organization	44	3	0.20082	1	Gmor
GO:0000578	embryonic axis specification	31	0	0.20215	1	Gmor
GO:0008361	regulation of cell size	35	1	0.20221	1	Gmor
GO:0007623	circadian rhythm	39	0	0.20249	1	Gmor
GO:0044085	cellular component biogenesis	454	10	0.20289	1	Gmor
GO:0042441	eye pigment metabolic process	10	0	0.20295	1	Gmor
GO:0043324	pigment metabolic process involved in de...	10	0	0.20295	1	Gmor
GO:0043474	pigment metabolic process involved in pi...	10	0	0.20295	1	Gmor
GO:0045934	negative regulation of nucleobase-contai...	95	2	0.20352	1	Gmor
GO:0070925	organelle assembly	122	3	0.20436	1	Gmor
GO:0031348	negative regulation of defense response	11	2	0.20643	1	Gmor
GO:0048193	Golgi vesicle transport	60	0	0.20709	1	Gmor
GO:0060284	regulation of cell development	96	1	0.20735	1	Gmor
GO:0031349	positive regulation of defense response	26	0	0.20771	1	Gmor
GO:0048190	wing disc dorsal/ventral pattern formati...	12	0	0.20775	1	Gmor
GO:0006928	movement of cell or subcellular componen...	191	5	0.20794	1	Gmor
GO:0044087	regulation of cellular component biogene...	96	2	0.2082	1	Gmor
GO:1902903	regulation of supramolecular fiber organ...	33	1	0.20876	1	Gmor
GO:0016477	cell migration	92	3	0.20957	1	Gmor
GO:0006022	aminoglycan metabolic process	22	0	0.21142	1	Gmor
GO:0019439	aromatic compound catabolic process	58	2	0.21158	1	Gmor
GO:0009888	tissue development	273	5	0.21302	1	Gmor
GO:0071103	DNA conformation change	34	1	0.21306	1	Gmor
GO:0046622	positive regulation of organ growth	10	0	0.21375	1	Gmor
GO:0016458	gene silencing	41	0	0.21443	1	Gmor
GO:0006611	protein export from nucleus	28	1	0.21532	1	Gmor
GO:1902275	regulation of chromatin organization	28	0	0.21555	1	Gmor
GO:0048699	generation of neurons	224	5	0.21693	1	Gmor
GO:1905269	positive regulation of chromatin organiz...	13	0	0.21701	1	Gmor
GO:0043044	ATP-dependent chromatin remodeling	11	0	0.21734	1	Gmor
GO:0006790	sulfur compound metabolic process	31	1	0.21985	1	Gmor
GO:0051253	negative regulation of RNA metabolic pro...	93	2	0.22012	1	Gmor
GO:0032509	endosome transport via multivesicular bo...	14	0	0.22023	1	Gmor
GO:0003002	regionalization	121	0	0.22028	1	Gmor
GO:0007548	sex differentiation	22	0	0.22035	1	Gmor
GO:0044092	negative regulation of molecular functio...	37	1	0.22048	1	Gmor
GO:0030163	protein catabolic process	106	5	0.22125	1	Gmor
GO:0046483	heterocycle metabolic process	760	20	0.22204	1	Gmor
GO:0002682	regulation of immune system process	57	2	0.22567	1	Gmor
GO:0031589	cell-substrate adhesion	10	0	0.22593	1	Gmor
GO:0060179	male mating behavior	12	1	0.22602	1	Gmor
GO:0006486	protein glycosylation	39	0	0.22718	1	Gmor
GO:0043413	macromolecule glycosylation	39	0	0.22718	1	Gmor
GO:0070085	glycosylation	39	0	0.22718	1	Gmor
GO:0006040	amino sugar metabolic process	17	0	0.22746	1	Gmor
GO:1901071	glucosamine-containing compound metaboli...	17	0	0.22746	1	Gmor
GO:0080135	regulation of cellular response to stres...	34	2	0.22775	1	Gmor
GO:0051674	localization of cell	104	3	0.2292	1	Gmor
GO:0001700	embryonic development via the syncytial ...	48	1	0.23094	1	Gmor
GO:0009062	fatty acid catabolic process	11	0	0.23158	1	Gmor
GO:0000288	nuclear-transcribed mRNA catabolic proce...	15	1	0.2321	1	Gmor
GO:0009628	response to abiotic stimulus	97	1	0.23455	1	Gmor
GO:0001655	urogenital system development	19	0	0.23678	1	Gmor
GO:0072001	renal system development	19	0	0.23678	1	Gmor
GO:0060429	epithelium development	254	5	0.23772	1	Gmor
GO:0006468	protein phosphorylation	166	5	0.23916	1	Gmor
GO:0022411	cellular component disassembly	48	4	0.23962	1	Gmor
GO:1901360	organic cyclic compound metabolic proces...	787	20	0.24024	1	Gmor
GO:0043085	positive regulation of catalytic activit...	68	0	0.24044	1	Gmor
GO:0044242	cellular lipid catabolic process	23	0	0.24099	1	Gmor
GO:0035215	genital disc development	16	0	0.24128	1	Gmor
GO:0019827	stem cell population maintenance	30	0	0.24144	1	Gmor
GO:0098727	maintenance of cell number	30	0	0.24144	1	Gmor
GO:0006873	cellular ion homeostasis	25	0	0.24145	1	Gmor
GO:0035023	regulation of Rho protein signal transdu...	12	0	0.24148	1	Gmor
GO:0007389	pattern specification process	131	0	0.24321	1	Gmor
GO:0007265	Ras protein signal transduction	63	1	0.24388	1	Gmor
GO:0033865	nucleoside bisphosphate metabolic proces...	10	1	0.24563	1	Gmor
GO:0033875	ribonucleoside bisphosphate metabolic pr...	10	1	0.24563	1	Gmor
GO:0034032	purine nucleoside bisphosphate metabolic...	10	1	0.24563	1	Gmor
GO:0046777	protein autophosphorylation	14	0	0.2462	1	Gmor
GO:0016485	protein processing	21	0	0.24622	1	Gmor
GO:0017145	stem cell division	33	1	0.24637	1	Gmor
GO:0006357	regulation of transcription by RNA polym...	184	3	0.24709	1	Gmor
GO:0044770	cell cycle phase transition	35	0	0.24807	1	Gmor
GO:0045216	cell-cell junction organization	17	1	0.24815	1	Gmor
GO:0055057	neuroblast division	22	0	0.24823	1	Gmor
GO:0055059	asymmetric neuroblast division	22	0	0.24823	1	Gmor
GO:0023052	signaling	520	7	0.2483	1	Gmor
GO:0051168	nuclear export	34	1	0.24978	1	Gmor
GO:0033554	cellular response to stress	200	6	0.25112	1	Gmor
GO:0043112	receptor metabolic process	10	0	0.25134	1	Gmor
GO:0018105	peptidyl-serine phosphorylation	14	0	0.25139	1	Gmor
GO:0035107	appendage morphogenesis	92	2	0.25156	1	Gmor
GO:0035114	imaginal disc-derived appendage morphoge...	92	2	0.25156	1	Gmor
GO:0072503	cellular divalent inorganic cation homeo...	11	0	0.25249	1	Gmor
GO:0061061	muscle structure development	57	3	0.25249	1	Gmor
GO:0007298	border follicle cell migration	39	3	0.25316	1	Gmor
GO:0071214	cellular response to abiotic stimulus	18	0	0.25337	1	Gmor
GO:0104004	cellular response to environmental stimu...	18	0	0.25337	1	Gmor
GO:0007315	pole plasm assembly	14	0	0.2543	1	Gmor
GO:0090501	RNA phosphodiester bond hydrolysis	16	1	0.25434	1	Gmor
GO:0008587	imaginal disc-derived wing margin morpho...	17	1	0.25527	1	Gmor
GO:0061351	neural precursor cell proliferation	38	0	0.25669	1	Gmor
GO:0007293	germarium-derived egg chamber formation	21	0	0.25734	1	Gmor
GO:0010876	lipid localization	36	0	0.25815	1	Gmor
GO:1900424	regulation of defense response to bacter...	16	1	0.25873	1	Gmor
GO:0061245	establishment or maintenance of bipolar ...	16	0	0.25909	1	Gmor
GO:0009792	embryo development ending in birth or eg...	51	1	0.25916	1	Gmor
GO:0006355	regulation of transcription, DNA-templat...	305	7	0.25943	1	Gmor
GO:1903506	regulation of nucleic acid-templated tra...	305	7	0.25943	1	Gmor
GO:2001141	regulation of RNA biosynthetic process	305	7	0.25943	1	Gmor
GO:0044270	cellular nitrogen compound catabolic pro...	55	2	0.25966	1	Gmor
GO:0044255	cellular lipid metabolic process	116	1	0.26031	1	Gmor
GO:0048066	developmental pigmentation	25	0	0.26108	1	Gmor
GO:0006887	exocytosis	30	1	0.26152	1	Gmor
GO:0046578	regulation of Ras protein signal transdu...	37	0	0.26362	1	Gmor
GO:0032989	cellular component morphogenesis	149	3	0.26412	1	Gmor
GO:0007283	spermatogenesis	56	2	0.26415	1	Gmor
GO:0009063	cellular amino acid catabolic process	17	0	0.26787	1	Gmor
GO:0006139	nucleobase-containing compound metabolic...	734	19	0.26791	1	Gmor
GO:0006508	proteolysis	230	7	0.26894	1	Gmor
GO:0070897	transcription preinitiation complex asse...	10	0	0.26948	1	Gmor
GO:0032956	regulation of actin cytoskeleton organiz...	37	1	0.26952	1	Gmor
GO:0032970	regulation of actin filament-based proce...	37	1	0.26952	1	Gmor
GO:0140029	exocytic process	14	0	0.27032	1	Gmor
GO:0051129	negative regulation of cellular componen...	46	1	0.2722	1	Gmor
GO:0042063	gliogenesis	21	1	0.27233	1	Gmor
GO:0044238	primary metabolic process	1512	37	0.27363	1	Gmor
GO:0048675	axon extension	10	1	0.27378	1	Gmor
GO:0007431	salivary gland development	23	0	0.27432	1	Gmor
GO:0035272	exocrine system development	23	0	0.27432	1	Gmor
GO:0009948	anterior/posterior axis specification	33	0	0.27543	1	Gmor
GO:0006888	endoplasmic reticulum to Golgi vesicle-m...	36	0	0.27556	1	Gmor
GO:0051091	positive regulation of DNA-binding trans...	13	0	0.27602	1	Gmor
GO:0048565	digestive tract development	24	0	0.27805	1	Gmor
GO:0055123	digestive system development	24	0	0.27805	1	Gmor
GO:0022604	regulation of cell morphogenesis	47	2	0.27875	1	Gmor
GO:0048149	behavioral response to ethanol	18	0	0.27894	1	Gmor
GO:0048736	appendage development	93	2	0.27937	1	Gmor
GO:0048737	imaginal disc-derived appendage developm...	93	2	0.27937	1	Gmor
GO:0044248	cellular catabolic process	258	8	0.27984	1	Gmor
GO:0008283	cell population proliferation	92	0	0.28078	1	Gmor
GO:0030030	cell projection organization	189	3	0.28135	1	Gmor
GO:0034641	cellular nitrogen compound metabolic pro...	912	22	0.28142	1	Gmor
GO:0033043	regulation of organelle organization	131	3	0.28371	1	Gmor
GO:0022603	regulation of anatomical structure morph...	76	2	0.28401	1	Gmor
GO:0010648	negative regulation of cell communicatio...	103	3	0.28469	1	Gmor
GO:0043624	cellular protein complex disassembly	17	3	0.28489	1	Gmor
GO:0032268	regulation of cellular protein metabolic...	177	3	0.28574	1	Gmor
GO:0018210	peptidyl-threonine modification	10	0	0.28601	1	Gmor
GO:0006487	protein N-linked glycosylation	17	0	0.28651	1	Gmor
GO:0010720	positive regulation of cell development	53	0	0.28726	1	Gmor
GO:0031647	regulation of protein stability	24	2	0.28768	1	Gmor
GO:0007154	cell communication	533	7	0.29132	1	Gmor
GO:0048869	cellular developmental process	423	11	0.29199	1	Gmor
GO:0051716	cellular response to stimulus	599	9	0.29212	1	Gmor
GO:0006913	nucleocytoplasmic transport	47	1	0.29293	1	Gmor
GO:0051169	nuclear transport	47	1	0.29293	1	Gmor
GO:0009886	post-embryonic animal morphogenesis	128	3	0.29387	1	Gmor
GO:2000027	regulation of animal organ morphogenesis	24	0	0.29527	1	Gmor
GO:0007423	sensory organ development	130	4	0.29566	1	Gmor
GO:0015711	organic anion transport	25	0	0.29628	1	Gmor
GO:0007033	vacuole organization	21	1	0.29646	1	Gmor
GO:0046700	heterocycle catabolic process	56	2	0.29764	1	Gmor
GO:0000469	cleavage involved in rRNA processing	12	1	0.2979	1	Gmor
GO:0071985	multivesicular body sorting pathway	15	0	0.29911	1	Gmor
GO:0070848	response to growth factor	32	1	0.30027	1	Gmor
GO:0071363	cellular response to growth factor stimu...	32	1	0.30027	1	Gmor
GO:0034655	nucleobase-containing compound catabolic...	50	2	0.30159	1	Gmor
GO:1901988	negative regulation of cell cycle phase ...	14	0	0.30252	1	Gmor
GO:0032984	protein-containing complex disassembly	29	3	0.30302	1	Gmor
GO:0048512	circadian behavior	27	0	0.30326	1	Gmor
GO:0045595	regulation of cell differentiation	104	1	0.30372	1	Gmor
GO:0000281	mitotic cytokinesis	13	1	0.30386	1	Gmor
GO:0045926	negative regulation of growth	30	1	0.30631	1	Gmor
GO:0120036	plasma membrane bounded cell projection ...	181	3	0.30734	1	Gmor
GO:0008589	regulation of smoothened signaling pathw...	17	1	0.30775	1	Gmor
GO:1901135	carbohydrate derivative metabolic proces...	147	3	0.30788	1	Gmor
GO:0001667	ameboidal-type cell migration	57	3	0.31072	1	Gmor
GO:0032392	DNA geometric change	11	1	0.31098	1	Gmor
GO:0032508	DNA duplex unwinding	11	1	0.31098	1	Gmor
GO:0048468	cell development	353	9	0.312	1	Gmor
GO:0032270	positive regulation of cellular protein ...	86	2	0.3125	1	Gmor
GO:0023057	negative regulation of signaling	104	3	0.31287	1	Gmor
GO:0016319	mushroom body development	19	1	0.31296	1	Gmor
GO:0035556	intracellular signal transduction	221	3	0.31412	1	Gmor
GO:0051270	regulation of cellular component movemen...	39	2	0.31651	1	Gmor
GO:0072511	divalent inorganic cation transport	16	0	0.31897	1	Gmor
GO:0032501	multicellular organismal process	786	16	0.31936	1	Gmor
GO:0048865	stem cell fate commitment	11	0	0.32	1	Gmor
GO:0048598	embryonic morphogenesis	59	0	0.32098	1	Gmor
GO:0035120	post-embryonic appendage morphogenesis	90	2	0.32161	1	Gmor
GO:0043473	pigmentation	26	0	0.32163	1	Gmor
GO:0010564	regulation of cell cycle process	47	0	0.3234	1	Gmor
GO:1901137	carbohydrate derivative biosynthetic pro...	88	1	0.32354	1	Gmor
GO:0009968	negative regulation of signal transducti...	101	3	0.32623	1	Gmor
GO:0035206	regulation of hemocyte proliferation	12	0	0.32658	1	Gmor
GO:0006629	lipid metabolic process	150	2	0.32706	1	Gmor
GO:0007351	tripartite regional subdivision	29	0	0.32801	1	Gmor
GO:0008595	anterior/posterior axis specification, e...	29	0	0.32801	1	Gmor
GO:0045597	positive regulation of cell differentiat...	54	0	0.32843	1	Gmor
GO:0048284	organelle fusion	23	0	0.3286	1	Gmor
GO:0007409	axonogenesis	83	1	0.32915	1	Gmor
GO:1905114	cell surface receptor signaling pathway ...	41	2	0.32928	1	Gmor
GO:0051246	regulation of protein metabolic process	188	3	0.32973	1	Gmor
GO:0035214	eye-antennal disc development	19	0	0.33146	1	Gmor
GO:0007156	homophilic cell adhesion via plasma memb...	12	1	0.33517	1	Gmor
GO:1903827	regulation of cellular protein localizat...	13	0	0.3365	1	Gmor
GO:0051124	synaptic growth at neuromuscular junctio...	40	1	0.33794	1	Gmor
GO:0032872	regulation of stress-activated MAPK casc...	17	2	0.33855	1	Gmor
GO:0046328	regulation of JNK cascade	17	2	0.33855	1	Gmor
GO:0070302	regulation of stress-activated protein k...	17	2	0.33855	1	Gmor
GO:0051493	regulation of cytoskeleton organization	53	2	0.33863	1	Gmor
GO:0043414	macromolecule methylation	46	0	0.33878	1	Gmor
GO:0007480	imaginal disc-derived leg morphogenesis	21	1	0.34052	1	Gmor
GO:0030010	establishment of cell polarity	18	0	0.34063	1	Gmor
GO:0008049	male courtship behavior	10	1	0.34202	1	Gmor
GO:0050767	regulation of neurogenesis	73	1	0.34208	1	Gmor
GO:0035967	cellular response to topologically incor...	10	0	0.34246	1	Gmor
GO:0051247	positive regulation of protein metabolic...	93	2	0.34338	1	Gmor
GO:0008543	fibroblast growth factor receptor signal...	13	1	0.34465	1	Gmor
GO:0044344	cellular response to fibroblast growth f...	13	1	0.34465	1	Gmor
GO:0071774	response to fibroblast growth factor	13	1	0.34465	1	Gmor
GO:0031324	negative regulation of cellular metaboli...	169	3	0.34647	1	Gmor
GO:0007005	mitochondrion organization	63	0	0.34817	1	Gmor
GO:0050776	regulation of immune response	37	2	0.35072	1	Gmor
GO:0030154	cell differentiation	419	11	0.35264	1	Gmor
GO:0006418	tRNA aminoacylation for protein translat...	12	1	0.35405	1	Gmor
GO:0045664	regulation of neuron differentiation	49	1	0.35462	1	Gmor
GO:0007268	chemical synaptic transmission	63	0	0.35527	1	Gmor
GO:0098916	anterograde trans-synaptic signaling	63	0	0.35527	1	Gmor
GO:0042325	regulation of phosphorylation	78	2	0.35534	1	Gmor
GO:0007405	neuroblast proliferation	36	0	0.35645	1	Gmor
GO:1901361	organic cyclic compound catabolic proces...	62	2	0.35706	1	Gmor
GO:0023061	signal release	36	0	0.35774	1	Gmor
GO:0035966	response to topologically incorrect prot...	13	0	0.36041	1	Gmor
GO:0035265	organ growth	25	0	0.36562	1	Gmor
GO:0032446	protein modification by small protein co...	77	1	0.36577	1	Gmor
GO:0035152	regulation of tube architecture, open tr...	26	1	0.3665	1	Gmor
GO:0008354	germ cell migration	12	1	0.36697	1	Gmor
GO:0016358	dendrite development	38	0	0.36703	1	Gmor
GO:0007528	neuromuscular junction development	50	1	0.36711	1	Gmor
GO:0015980	energy derivation by oxidation of organi...	42	2	0.36823	1	Gmor
GO:0046903	secretion	74	1	0.36988	1	Gmor
GO:0040003	chitin-based cuticle development	30	0	0.37011	1	Gmor
GO:0007316	pole plasm RNA localization	10	0	0.37074	1	Gmor
GO:0019094	pole plasm mRNA localization	10	0	0.37074	1	Gmor
GO:0045451	pole plasm oskar mRNA localization	10	0	0.37074	1	Gmor
GO:0048608	reproductive structure development	19	0	0.37228	1	Gmor
GO:0061458	reproductive system development	19	0	0.37228	1	Gmor
GO:0044267	cellular protein metabolic process	694	19	0.3724	1	Gmor
GO:0110020	regulation of actomyosin structure organ...	10	0	0.37344	1	Gmor
GO:0051293	establishment of spindle localization	10	0	0.37411	1	Gmor
GO:0051653	spindle localization	10	0	0.37411	1	Gmor
GO:0007399	nervous system development	292	8	0.37507	1	Gmor
GO:0035220	wing disc development	109	2	0.37667	1	Gmor
GO:0060562	epithelial tube morphogenesis	126	2	0.37675	1	Gmor
GO:0032269	negative regulation of cellular protein ...	52	1	0.37847	1	Gmor
GO:0051248	negative regulation of protein metabolic...	52	1	0.37847	1	Gmor
GO:0045893	positive regulation of transcription, DN...	105	1	0.37848	1	Gmor
GO:1902680	positive regulation of RNA biosynthetic ...	105	1	0.37848	1	Gmor
GO:1903508	positive regulation of nucleic acid-temp...	105	1	0.37848	1	Gmor
GO:0019220	regulation of phosphate metabolic proces...	89	2	0.37929	1	Gmor
GO:0051174	regulation of phosphorus metabolic proce...	89	2	0.37929	1	Gmor
GO:0042127	regulation of cell population proliferat...	66	0	0.38023	1	Gmor
GO:1990138	neuron projection extension	11	1	0.38268	1	Gmor
GO:0008380	RNA splicing	82	0	0.38308	1	Gmor
GO:0009892	negative regulation of metabolic process	224	4	0.3848	1	Gmor
GO:0006091	generation of precursor metabolites and ...	56	3	0.38524	1	Gmor
GO:0006284	base-excision repair	11	0	0.38631	1	Gmor
GO:0040012	regulation of locomotion	34	1	0.38647	1	Gmor
GO:0007165	signal transduction	463	6	0.38714	1	Gmor
GO:0051130	positive regulation of cellular componen...	102	2	0.38755	1	Gmor
GO:0006644	phospholipid metabolic process	53	1	0.38814	1	Gmor
GO:1901889	negative regulation of cell junction ass...	16	0	0.38877	1	Gmor
GO:0000375	RNA splicing, via transesterification re...	75	0	0.39007	1	Gmor
GO:0000377	RNA splicing, via transesterification re...	75	0	0.39007	1	Gmor
GO:0034762	regulation of transmembrane transport	12	0	0.39022	1	Gmor
GO:0030198	extracellular matrix organization	15	0	0.39033	1	Gmor
GO:0032886	regulation of microtubule-based process	22	2	0.39168	1	Gmor
GO:0046488	phosphatidylinositol metabolic process	37	1	0.39471	1	Gmor
GO:0035315	hair cell differentiation	11	1	0.39559	1	Gmor
GO:0035316	non-sensory hair organization	11	1	0.39559	1	Gmor
GO:0035317	imaginal disc-derived wing hair organiza...	11	1	0.39559	1	Gmor
GO:0099536	synaptic signaling	64	0	0.39729	1	Gmor
GO:0099537	trans-synaptic signaling	64	0	0.39729	1	Gmor
GO:0010562	positive regulation of phosphorus metabo...	50	1	0.39779	1	Gmor
GO:0045937	positive regulation of phosphate metabol...	50	1	0.39779	1	Gmor
GO:0015931	nucleobase-containing compound transport	46	1	0.39898	1	Gmor
GO:0030718	germ-line stem cell population maintenan...	25	0	0.4005	1	Gmor
GO:0007297	ovarian follicle cell migration	42	3	0.40127	1	Gmor
GO:1901575	organic substance catabolic process	249	7	0.40244	1	Gmor
GO:0010965	regulation of mitotic sister chromatid s...	13	0	0.40285	1	Gmor
GO:0051128	regulation of cellular component organiz...	240	5	0.40559	1	Gmor
GO:0061726	mitochondrion disassembly	10	0	0.4058	1	Gmor
GO:0002376	immune system process	106	2	0.4073	1	Gmor
GO:0007416	synapse assembly	49	1	0.40819	1	Gmor
GO:0006259	DNA metabolic process	107	4	0.40888	1	Gmor
GO:0042742	defense response to bacterium	47	2	0.40888	1	Gmor
GO:0003013	circulatory system process	15	0	0.4095	1	Gmor
GO:0032940	secretion by cell	70	1	0.41072	1	Gmor
GO:0140352	export from cell	70	1	0.41072	1	Gmor
GO:0051276	chromosome organization	146	4	0.41209	1	Gmor
GO:0006302	double-strand break repair	30	1	0.41588	1	Gmor
GO:0051252	regulation of RNA metabolic process	333	7	0.41641	1	Gmor
GO:0019538	protein metabolic process	792	21	0.41657	1	Gmor
GO:1901565	organonitrogen compound catabolic proces...	142	5	0.417	1	Gmor
GO:1902531	regulation of intracellular signal trans...	123	2	0.41703	1	Gmor
GO:0036314	response to sterol	10	0	0.41776	1	Gmor
GO:1901654	response to ketone	10	0	0.41776	1	Gmor
GO:0019395	fatty acid oxidation	10	0	0.41808	1	Gmor
GO:0034440	lipid oxidation	10	0	0.41808	1	Gmor
GO:0008015	blood circulation	12	0	0.41832	1	Gmor
GO:0043409	negative regulation of MAPK cascade	13	1	0.41834	1	Gmor
GO:0033365	protein localization to organelle	72	1	0.41849	1	Gmor
GO:0051047	positive regulation of secretion	10	0	0.41877	1	Gmor
GO:0010506	regulation of autophagy	39	1	0.41925	1	Gmor
GO:2001252	positive regulation of chromosome organi...	22	0	0.42028	1	Gmor
GO:0006351	transcription, DNA-templated	328	8	0.42415	1	Gmor
GO:0097659	nucleic acid-templated transcription	328	8	0.42415	1	Gmor
GO:0023014	signal transduction by protein phosphory...	47	2	0.42464	1	Gmor
GO:0043069	negative regulation of programmed cell d...	27	0	0.42467	1	Gmor
GO:0006281	DNA repair	73	2	0.42686	1	Gmor
GO:0030838	positive regulation of actin filament po...	10	0	0.42716	1	Gmor
GO:0032273	positive regulation of protein polymeriz...	10	0	0.42716	1	Gmor
GO:0001505	regulation of neurotransmitter levels	27	0	0.4284	1	Gmor
GO:1902532	negative regulation of intracellular sig...	39	1	0.42862	1	Gmor
GO:0042335	cuticle development	39	0	0.42938	1	Gmor
GO:0072594	establishment of protein localization to...	52	1	0.42965	1	Gmor
GO:0070727	cellular macromolecule localization	226	2	0.43084	1	Gmor
GO:0045814	negative regulation of gene expression, ...	15	0	0.43191	1	Gmor
GO:0008045	motor neuron axon guidance	14	0	0.43228	1	Gmor
GO:0007173	epidermal growth factor receptor signali...	22	1	0.43234	1	Gmor
GO:0038127	ERBB signaling pathway	22	1	0.43234	1	Gmor
GO:0048589	developmental growth	102	2	0.43294	1	Gmor
GO:0003006	developmental process involved in reprod...	226	6	0.43418	1	Gmor
GO:0007560	imaginal disc morphogenesis	112	2	0.43578	1	Gmor
GO:0048563	post-embryonic animal organ morphogenesi...	112	2	0.43578	1	Gmor
GO:0048518	positive regulation of biological proces...	486	4	0.4362	1	Gmor
GO:0010631	epithelial cell migration	53	3	0.43624	1	Gmor
GO:0046165	alcohol biosynthetic process	13	0	0.43797	1	Gmor
GO:0070482	response to oxygen levels	22	0	0.4406	1	Gmor
GO:0030097	hemopoiesis	25	0	0.44366	1	Gmor
GO:0071310	cellular response to organic substance	98	1	0.44376	1	Gmor
GO:0032386	regulation of intracellular transport	24	0	0.44505	1	Gmor
GO:0002168	instar larval development	16	0	0.44538	1	Gmor
GO:0009117	nucleotide metabolic process	48	1	0.44864	1	Gmor
GO:0008284	positive regulation of cell population p...	21	0	0.44931	1	Gmor
GO:0071478	cellular response to radiation	14	0	0.44953	1	Gmor
GO:0019752	carboxylic acid metabolic process	80	1	0.45334	1	Gmor
GO:0060627	regulation of vesicle-mediated transport	46	0	0.45435	1	Gmor
GO:0055088	lipid homeostasis	25	1	0.45446	1	Gmor
GO:0006399	tRNA metabolic process	77	5	0.45475	1	Gmor
GO:0043543	protein acylation	32	0	0.45506	1	Gmor
GO:0031396	regulation of protein ubiquitination	11	0	0.45622	1	Gmor
GO:0010468	regulation of gene expression	434	9	0.45825	1	Gmor
GO:0034728	nucleosome organization	12	0	0.45889	1	Gmor
GO:0045471	response to ethanol	23	0	0.45963	1	Gmor
GO:0007435	salivary gland morphogenesis	17	0	0.46087	1	Gmor
GO:0022612	gland morphogenesis	17	0	0.46087	1	Gmor
GO:0006520	cellular amino acid metabolic process	46	1	0.4623	1	Gmor
GO:0032774	RNA biosynthetic process	330	8	0.46261	1	Gmor
GO:0043933	protein-containing complex subunit organ...	195	6	0.46494	1	Gmor
GO:1990542	mitochondrial transmembrane transport	15	0	0.46499	1	Gmor
GO:0019725	cellular homeostasis	52	1	0.46591	1	Gmor
GO:0046907	intracellular transport	257	3	0.46625	1	Gmor
GO:1904062	regulation of cation transmembrane trans...	11	0	0.46729	1	Gmor
GO:0042303	molting cycle	16	0	0.46759	1	Gmor
GO:1903432	regulation of TORC1 signaling	19	0	0.46781	1	Gmor
GO:0007292	female gamete generation	177	5	0.4705	1	Gmor
GO:0002164	larval development	41	0	0.47059	1	Gmor
GO:0010948	negative regulation of cell cycle proces...	17	0	0.47216	1	Gmor
GO:0034330	cell junction organization	92	2	0.47243	1	Gmor
GO:0016050	vesicle organization	32	0	0.47258	1	Gmor
GO:0009987	cellular process	2194	45	0.47269	1	Gmor
GO:0007476	imaginal disc-derived wing morphogenesis	79	2	0.47469	1	Gmor
GO:0072089	stem cell proliferation	38	0	0.47518	1	Gmor
GO:0055085	transmembrane transport	142	1	0.47523	1	Gmor
GO:0048232	male gamete generation	68	2	0.47581	1	Gmor
GO:0051017	actin filament bundle assembly	11	0	0.4819	1	Gmor
GO:0043038	amino acid activation	16	1	0.48276	1	Gmor
GO:0043039	tRNA aminoacylation	16	1	0.48276	1	Gmor
GO:0007472	wing disc morphogenesis	84	2	0.48325	1	Gmor
GO:0031056	regulation of histone modification	13	0	0.48413	1	Gmor
GO:0000460	maturation of 5.8S rRNA	16	2	0.48572	1	Gmor
GO:0090132	epithelium migration	54	3	0.48746	1	Gmor
GO:0007267	cell-cell signaling	122	2	0.48791	1	Gmor
GO:0009954	proximal/distal pattern formation	12	0	0.48928	1	Gmor
GO:0006366	transcription by RNA polymerase II	197	3	0.48941	1	Gmor
GO:0009056	catabolic process	298	8	0.49003	1	Gmor
GO:0007269	neurotransmitter secretion	25	0	0.49042	1	Gmor
GO:0099643	signal release from synapse	25	0	0.49042	1	Gmor
GO:0055086	nucleobase-containing small molecule met...	61	1	0.49051	1	Gmor
GO:0006886	intracellular protein transport	165	2	0.49172	1	Gmor
GO:0010033	response to organic substance	141	1	0.49318	1	Gmor
GO:0009150	purine ribonucleotide metabolic process	30	1	0.49323	1	Gmor
GO:0071495	cellular response to endogenous stimulus	76	1	0.49329	1	Gmor
GO:0009887	animal organ morphogenesis	191	3	0.49411	1	Gmor
GO:0030865	cortical cytoskeleton organization	21	0	0.49501	1	Gmor
GO:0007034	vacuolar transport	28	0	0.49541	1	Gmor
GO:0034613	cellular protein localization	208	2	0.49592	1	Gmor
GO:0016331	morphogenesis of embryonic epithelium	35	0	0.49636	1	Gmor
GO:0055076	transition metal ion homeostasis	14	0	0.49914	1	Gmor
GO:0002520	immune system development	29	0	0.49939	1	Gmor
GO:0048534	hematopoietic or lymphoid organ developm...	29	0	0.49939	1	Gmor
GO:0045886	negative regulation of synaptic growth a...	14	0	0.50264	1	Gmor
GO:1904397	negative regulation of neuromuscular jun...	14	0	0.50264	1	Gmor
GO:0008213	protein alkylation	26	0	0.50397	1	Gmor
GO:0009890	negative regulation of biosynthetic proc...	114	2	0.50444	1	Gmor
GO:0031327	negative regulation of cellular biosynth...	114	2	0.50444	1	Gmor
GO:0007167	enzyme linked receptor protein signaling...	83	1	0.50526	1	Gmor
GO:0048584	positive regulation of response to stimu...	166	2	0.50544	1	Gmor
GO:1903047	mitotic cell cycle process	90	2	0.50555	1	Gmor
GO:0072521	purine-containing compound metabolic pro...	37	1	0.50674	1	Gmor
GO:0048522	positive regulation of cellular process	444	4	0.50678	1	Gmor
GO:0019219	regulation of nucleobase-containing comp...	343	7	0.50702	1	Gmor
GO:1901185	negative regulation of ERBB signaling pa...	11	0	0.50905	1	Gmor
GO:0051606	detection of stimulus	22	0	0.51016	1	Gmor
GO:0010639	negative regulation of organelle organiz...	25	0	0.51172	1	Gmor
GO:0006650	glycerophospholipid metabolic process	42	1	0.51252	1	Gmor
GO:0071496	cellular response to external stimulus	39	0	0.5143	1	Gmor
GO:0050877	nervous system process	93	1	0.51545	1	Gmor
GO:0009913	epidermal cell differentiation	12	1	0.51562	1	Gmor
GO:0043604	amide biosynthetic process	192	4	0.51679	1	Gmor
GO:0048707	instar larval or pupal morphogenesis	125	2	0.51692	1	Gmor
GO:0016070	RNA metabolic process	595	14	0.51706	1	Gmor
GO:0031047	gene silencing by RNA	17	0	0.5176	1	Gmor
GO:0010557	positive regulation of macromolecule bio...	126	2	0.51797	1	Gmor
GO:0001709	cell fate determination	41	0	0.51937	1	Gmor
GO:0048863	stem cell differentiation	21	0	0.5197	1	Gmor
GO:0051346	negative regulation of hydrolase activit...	18	1	0.52138	1	Gmor
GO:0033036	macromolecule localization	307	2	0.52293	1	Gmor
GO:0061326	renal tubule development	16	0	0.52355	1	Gmor
GO:0072002	Malpighian tubule development	16	0	0.52355	1	Gmor
GO:0044093	positive regulation of molecular functio...	93	0	0.5247	1	Gmor
GO:0051173	positive regulation of nitrogen compound...	207	3	0.525	1	Gmor
GO:0008340	determination of adult lifespan	40	1	0.52535	1	Gmor
GO:0010605	negative regulation of macromolecule met...	203	4	0.5261	1	Gmor
GO:0010629	negative regulation of gene expression	161	3	0.52691	1	Gmor
GO:0048569	post-embryonic animal organ development	126	2	0.52698	1	Gmor
GO:0043269	regulation of ion transport	20	1	0.52787	1	Gmor
GO:0031175	neuron projection development	123	2	0.52869	1	Gmor
GO:0019637	organophosphate metabolic process	121	3	0.5288	1	Gmor
GO:0009607	response to biotic stimulus	99	2	0.53209	1	Gmor
GO:0043207	response to external biotic stimulus	99	2	0.53209	1	Gmor
GO:0051707	response to other organism	99	2	0.53209	1	Gmor
GO:0007613	memory	33	0	0.53593	1	Gmor
GO:0051648	vesicle localization	13	0	0.53624	1	Gmor
GO:0009719	response to endogenous stimulus	77	1	0.53778	1	Gmor
GO:0006491	N-glycan processing	10	1	0.53824	1	Gmor
GO:0034976	response to endoplasmic reticulum stress	19	0	0.54017	1	Gmor
GO:0090130	tissue migration	55	3	0.5407	1	Gmor
GO:0000165	MAPK cascade	43	2	0.54283	1	Gmor
GO:0007140	male meiotic nuclear division	21	0	0.54373	1	Gmor
GO:0072329	monocarboxylic acid catabolic process	14	0	0.54387	1	Gmor
GO:0072583	clathrin-dependent endocytosis	10	0	0.54507	1	Gmor
GO:0035239	tube morphogenesis	139	2	0.54542	1	Gmor
GO:0050789	regulation of biological process	1103	17	0.54661	1	Gmor
GO:0033045	regulation of sister chromatid segregati...	17	0	0.54804	1	Gmor
GO:0001578	microtubule bundle formation	10	0	0.54822	1	Gmor
GO:0006631	fatty acid metabolic process	21	0	0.55063	1	Gmor
GO:0051704	multi-organism process	257	7	0.5533	1	Gmor
GO:0001934	positive regulation of protein phosphory...	39	1	0.55376	1	Gmor
GO:0098742	cell-cell adhesion via plasma-membrane a...	14	1	0.5552	1	Gmor
GO:0060811	intracellular mRNA localization involved...	16	0	0.55827	1	Gmor
GO:0030031	cell projection assembly	53	0	0.55864	1	Gmor
GO:0022898	regulation of transmembrane transporter ...	10	0	0.55953	1	Gmor
GO:0032409	regulation of transporter activity	10	0	0.55953	1	Gmor
GO:0090087	regulation of peptide transport	21	0	0.5618	1	Gmor
GO:0043603	cellular amide metabolic process	210	5	0.56248	1	Gmor
GO:0018130	heterocycle biosynthetic process	409	10	0.56389	1	Gmor
GO:0048871	multicellular organismal homeostasis	19	0	0.56621	1	Gmor
GO:0070371	ERK1 and ERK2 cascade	14	0	0.56772	1	Gmor
GO:1901566	organonitrogen compound biosynthetic pro...	333	6	0.56822	1	Gmor
GO:0000380	alternative mRNA splicing, via spliceoso...	14	0	0.5685	1	Gmor
GO:0050657	nucleic acid transport	37	1	0.56898	1	Gmor
GO:0050658	RNA transport	37	1	0.56898	1	Gmor
GO:0051236	establishment of RNA localization	37	1	0.56898	1	Gmor
GO:0032870	cellular response to hormone stimulus	40	0	0.56995	1	Gmor
GO:0006955	immune response	58	2	0.5706	1	Gmor
GO:1901615	organic hydroxy compound metabolic proce...	46	0	0.57161	1	Gmor
GO:0044419	interspecies interaction between organis...	100	2	0.57198	1	Gmor
GO:0040007	growth	120	2	0.57216	1	Gmor
GO:0007314	oocyte anterior/posterior axis specifica...	22	0	0.57275	1	Gmor
GO:0008358	maternal determination of anterior/poste...	22	0	0.57275	1	Gmor
GO:0006904	vesicle docking involved in exocytosis	10	0	0.57314	1	Gmor
GO:0019438	aromatic compound biosynthetic process	407	9	0.57329	1	Gmor
GO:0048619	embryonic hindgut morphogenesis	14	0	0.57344	1	Gmor
GO:0090407	organophosphate biosynthetic process	77	2	0.57479	1	Gmor
GO:0007552	metamorphosis	129	2	0.57503	1	Gmor
GO:0008356	asymmetric cell division	35	1	0.5753	1	Gmor
GO:0097305	response to alcohol	32	0	0.57592	1	Gmor
GO:0030162	regulation of proteolysis	32	0	0.57667	1	Gmor
GO:0001666	response to hypoxia	20	0	0.57827	1	Gmor
GO:0036293	response to decreased oxygen levels	20	0	0.57827	1	Gmor
GO:0000819	sister chromatid segregation	31	1	0.579	1	Gmor
GO:0030100	regulation of endocytosis	26	0	0.57992	1	Gmor
GO:0009411	response to UV	10	0	0.58041	1	Gmor
GO:0051056	regulation of small GTPase mediated sign...	48	0	0.58126	1	Gmor
GO:1903530	regulation of secretion by cell	24	0	0.58142	1	Gmor
GO:0009617	response to bacterium	53	2	0.58151	1	Gmor
GO:0042255	ribosome assembly	23	0	0.58162	1	Gmor
GO:0065009	regulation of molecular function	156	2	0.58201	1	Gmor
GO:0007391	dorsal closure	34	0	0.58244	1	Gmor
GO:0001558	regulation of cell growth	28	1	0.58248	1	Gmor
GO:0051172	negative regulation of nitrogen compound...	146	3	0.58443	1	Gmor
GO:0051960	regulation of nervous system development	102	1	0.5863	1	Gmor
GO:0014070	response to organic cyclic compound	17	0	0.58662	1	Gmor
GO:0044782	cilium organization	37	0	0.5879	1	Gmor
GO:0010508	positive regulation of autophagy	19	1	0.58815	1	Gmor
GO:0005975	carbohydrate metabolic process	79	0	0.58942	1	Gmor
GO:0007568	aging	41	1	0.58988	1	Gmor
GO:0010259	multicellular organism aging	41	1	0.58988	1	Gmor
GO:0002165	instar larval or pupal development	146	3	0.59136	1	Gmor
GO:0071028	nuclear mRNA surveillance	10	1	0.59182	1	Gmor
GO:0000904	cell morphogenesis involved in different...	118	1	0.59361	1	Gmor
GO:0043062	extracellular structure organization	17	0	0.59432	1	Gmor
GO:0044281	small molecule metabolic process	194	2	0.59604	1	Gmor
GO:0030148	sphingolipid biosynthetic process	10	0	0.59658	1	Gmor
GO:1903522	regulation of blood circulation	10	0	0.59686	1	Gmor
GO:0007281	germ cell development	190	5	0.59795	1	Gmor
GO:0008039	synaptic target recognition	12	1	0.59869	1	Gmor
GO:1901888	regulation of cell junction assembly	35	0	0.59871	1	Gmor
GO:0009058	biosynthetic process	769	16	0.59942	1	Gmor
GO:0019933	cAMP-mediated signaling	13	0	0.59944	1	Gmor
GO:0006364	rRNA processing	74	2	0.60005	1	Gmor
GO:0009966	regulation of signal transduction	248	5	0.60032	1	Gmor
GO:1902099	regulation of metaphase/anaphase transit...	12	0	0.60134	1	Gmor
GO:0031401	positive regulation of protein modificat...	55	1	0.60172	1	Gmor
GO:0044262	cellular carbohydrate metabolic process	37	0	0.60193	1	Gmor
GO:0042981	regulation of apoptotic process	67	0	0.60282	1	Gmor
GO:0021700	developmental maturation	60	0	0.60294	1	Gmor
GO:0044271	cellular nitrogen compound biosynthetic ...	582	13	0.60313	1	Gmor
GO:0002252	immune effector process	41	0	0.60318	1	Gmor
GO:0009893	positive regulation of metabolic process	254	4	0.60357	1	Gmor
GO:0008037	cell recognition	26	1	0.6044	1	Gmor
GO:0008038	neuron recognition	26	1	0.6044	1	Gmor
GO:1901699	cellular response to nitrogen compound	37	0	0.60448	1	Gmor
GO:0022414	reproductive process	276	7	0.60487	1	Gmor
GO:0015833	peptide transport	197	2	0.60706	1	Gmor
GO:0045861	negative regulation of proteolysis	12	0	0.60733	1	Gmor
GO:0061572	actin filament bundle organization	12	0	0.61002	1	Gmor
GO:0001933	negative regulation of protein phosphory...	18	1	0.61057	1	Gmor
GO:0044784	metaphase/anaphase transition of cell cy...	14	0	0.61119	1	Gmor
GO:1905818	regulation of chromosome separation	14	0	0.61119	1	Gmor
GO:0048583	regulation of response to stimulus	299	6	0.61223	1	Gmor
GO:0090287	regulation of cellular response to growt...	23	0	0.61245	1	Gmor
GO:0043647	inositol phosphate metabolic process	10	0	0.61361	1	Gmor
GO:0007254	JNK cascade	20	2	0.61499	1	Gmor
GO:0051403	stress-activated MAPK cascade	20	2	0.61499	1	Gmor
GO:0051964	negative regulation of synapse assembly	15	0	0.61595	1	Gmor
GO:1905809	negative regulation of synapse organizat...	15	0	0.61595	1	Gmor
GO:0006935	chemotaxis	72	1	0.61607	1	Gmor
GO:0035592	establishment of protein localization to...	31	0	0.61636	1	Gmor
GO:0051254	positive regulation of RNA metabolic pro...	112	1	0.61637	1	Gmor
GO:0009798	axis specification	53	0	0.61827	1	Gmor
GO:0018193	peptidyl-amino acid modification	109	2	0.61896	1	Gmor
GO:0001932	regulation of protein phosphorylation	69	2	0.62004	1	Gmor
GO:0060560	developmental growth involved in morphog...	23	1	0.62013	1	Gmor
GO:0044282	small molecule catabolic process	44	0	0.62036	1	Gmor
GO:0006470	protein dephosphorylation	37	0	0.62227	1	Gmor
GO:0070972	protein localization to endoplasmic reti...	13	0	0.62457	1	Gmor
GO:0048609	multicellular organismal reproductive pr...	252	6	0.62686	1	Gmor
GO:0036099	female germ-line stem cell population ma...	11	0	0.62792	1	Gmor
GO:0010498	proteasomal protein catabolic process	60	3	0.62908	1	Gmor
GO:0043161	proteasome-mediated ubiquitin-dependent ...	60	3	0.62908	1	Gmor
GO:0006974	cellular response to DNA damage stimulus	82	2	0.63229	1	Gmor
GO:0051050	positive regulation of transport	52	0	0.63304	1	Gmor
GO:0000226	microtubule cytoskeleton organization	87	1	0.63319	1	Gmor
GO:0033673	negative regulation of kinase activity	10	0	0.63339	1	Gmor
GO:0051348	negative regulation of transferase activ...	10	0	0.63339	1	Gmor
GO:0019748	secondary metabolic process	18	0	0.63355	1	Gmor
GO:0120031	plasma membrane bounded cell projection ...	45	0	0.63534	1	Gmor
GO:0032006	regulation of TOR signaling	27	0	0.63537	1	Gmor
GO:0009725	response to hormone	41	0	0.63634	1	Gmor
GO:0042886	amide transport	198	2	0.63637	1	Gmor
GO:1904263	positive regulation of TORC1 signaling	13	0	0.6381	1	Gmor
GO:0045935	positive regulation of nucleobase-contai...	115	1	0.63975	1	Gmor
GO:0003341	cilium movement	11	1	0.64009	1	Gmor
GO:0060828	regulation of canonical Wnt signaling pa...	28	2	0.64083	1	Gmor
GO:1901362	organic cyclic compound biosynthetic pro...	417	10	0.64262	1	Gmor
GO:1900076	regulation of cellular response to insul...	15	0	0.64266	1	Gmor
GO:0016180	snRNA processing	16	1	0.64298	1	Gmor
GO:0034472	snRNA 3'-end processing	16	1	0.64298	1	Gmor
GO:0006163	purine nucleotide metabolic process	32	1	0.64302	1	Gmor
GO:0009259	ribonucleotide metabolic process	32	1	0.64302	1	Gmor
GO:0019693	ribose phosphate metabolic process	32	1	0.64302	1	Gmor
GO:0042221	response to chemical	258	2	0.64335	1	Gmor
GO:0031325	positive regulation of cellular metaboli...	231	4	0.6443	1	Gmor
GO:0002759	regulation of antimicrobial humoral resp...	18	0	0.64458	1	Gmor
GO:0002920	regulation of humoral immune response	18	0	0.64458	1	Gmor
GO:0016333	morphogenesis of follicular epithelium	13	0	0.64488	1	Gmor
GO:0030334	regulation of cell migration	25	0	0.64513	1	Gmor
GO:2000145	regulation of cell motility	25	0	0.64513	1	Gmor
GO:0051345	positive regulation of hydrolase activit...	35	0	0.6455	1	Gmor
GO:0007517	muscle organ development	21	1	0.64613	1	Gmor
GO:0002831	regulation of response to biotic stimulu...	43	2	0.6476	1	Gmor
GO:1901136	carbohydrate derivative catabolic proces...	13	0	0.64844	1	Gmor
GO:1902533	positive regulation of intracellular sig...	68	1	0.64848	1	Gmor
GO:0006813	potassium ion transport	17	0	0.6488	1	Gmor
GO:0001894	tissue homeostasis	17	0	0.65003	1	Gmor
GO:0010556	regulation of macromolecule biosynthetic...	368	8	0.6503	1	Gmor
GO:2000026	regulation of multicellular organismal d...	157	1	0.65057	1	Gmor
GO:0198738	cell-cell signaling by wnt	45	2	0.65089	1	Gmor
GO:0007169	transmembrane receptor protein tyrosine ...	64	1	0.65115	1	Gmor
GO:1901264	carbohydrate derivative transport	10	0	0.65142	1	Gmor
GO:0006820	anion transport	34	0	0.65178	1	Gmor
GO:0006396	RNA processing	240	6	0.65266	1	Gmor
GO:0031400	negative regulation of protein modificat...	27	1	0.65497	1	Gmor
GO:0006661	phosphatidylinositol biosynthetic proces...	24	1	0.65561	1	Gmor
GO:0015031	protein transport	195	2	0.65566	1	Gmor
GO:0010628	positive regulation of gene expression	144	2	0.65597	1	Gmor
GO:0038202	TORC1 signaling	21	0	0.65719	1	Gmor
GO:0032880	regulation of protein localization	29	0	0.65736	1	Gmor
GO:1902692	regulation of neuroblast proliferation	16	0	0.65763	1	Gmor
GO:0007446	imaginal disc growth	17	0	0.66043	1	Gmor
GO:0034637	cellular carbohydrate biosynthetic proce...	15	0	0.66153	1	Gmor
GO:0098813	nuclear chromosome segregation	37	1	0.66172	1	Gmor
GO:0006310	DNA recombination	32	0	0.66255	1	Gmor
GO:0060070	canonical Wnt signaling pathway	30	2	0.66544	1	Gmor
GO:0051234	establishment of localization	550	7	0.66658	1	Gmor
GO:0060810	intracellular mRNA localization involved...	17	0	0.66664	1	Gmor
GO:0033044	regulation of chromosome organization	47	0	0.66746	1	Gmor
GO:0010558	negative regulation of macromolecule bio...	109	2	0.66808	1	Gmor
GO:2000113	negative regulation of cellular macromol...	109	2	0.66808	1	Gmor
GO:0051094	positive regulation of developmental pro...	81	0	0.6685	1	Gmor
GO:0042073	intraciliary transport	10	0	0.6697	1	Gmor
GO:0098840	protein transport along microtubule	10	0	0.6697	1	Gmor
GO:0099118	microtubule-based protein transport	10	0	0.6697	1	Gmor
GO:0048513	animal organ development	299	6	0.67038	1	Gmor
GO:0000902	cell morphogenesis	156	3	0.67101	1	Gmor
GO:0009967	positive regulation of signal transducti...	138	2	0.67205	1	Gmor
GO:0010604	positive regulation of macromolecule met...	222	3	0.67284	1	Gmor
GO:2000147	positive regulation of cell motility	16	0	0.67306	1	Gmor
GO:0002833	positive regulation of response to bioti...	29	0	0.67405	1	Gmor
GO:0022410	circadian sleep/wake cycle process	10	0	0.67431	1	Gmor
GO:0042749	regulation of circadian sleep/wake cycle	10	0	0.67431	1	Gmor
GO:0035149	lumen formation, open tracheal system	11	0	0.67551	1	Gmor
GO:0008088	axo-dendritic transport	16	1	0.6767	1	Gmor
GO:0008654	phospholipid biosynthetic process	33	1	0.67827	1	Gmor
GO:0006497	protein lipidation	28	1	0.67906	1	Gmor
GO:0042158	lipoprotein biosynthetic process	28	1	0.67906	1	Gmor
GO:0070372	regulation of ERK1 and ERK2 cascade	13	0	0.68037	1	Gmor
GO:2000112	regulation of cellular macromolecule bio...	366	8	0.68397	1	Gmor
GO:0006753	nucleoside phosphate metabolic process	49	1	0.68463	1	Gmor
GO:0046620	regulation of organ growth	24	0	0.68492	1	Gmor
GO:0006082	organic acid metabolic process	89	1	0.68689	1	Gmor
GO:0006400	tRNA modification	30	2	0.69212	1	Gmor
GO:0010769	regulation of cell morphogenesis involve...	19	1	0.69314	1	Gmor
GO:0050684	regulation of mRNA processing	19	0	0.69341	1	Gmor
GO:0098660	inorganic ion transmembrane transport	48	0	0.69465	1	Gmor
GO:0031326	regulation of cellular biosynthetic proc...	382	8	0.6947	1	Gmor
GO:0050769	positive regulation of neurogenesis	33	0	0.69875	1	Gmor
GO:0022416	chaeta development	25	1	0.69901	1	Gmor
GO:0007411	axon guidance	67	1	0.70031	1	Gmor
GO:0045475	locomotor rhythm	21	0	0.70121	1	Gmor
GO:0042330	taxis	82	1	0.70153	1	Gmor
GO:0022412	cellular process involved in reproductio...	220	5	0.70235	1	Gmor
GO:0048732	gland development	41	0	0.70406	1	Gmor
GO:0043067	regulation of programmed cell death	70	0	0.70494	1	Gmor
GO:0016236	macroautophagy	30	1	0.70611	1	Gmor
GO:0032502	developmental process	717	16	0.70794	1	Gmor
GO:0045666	positive regulation of neuron differenti...	25	0	0.70994	1	Gmor
GO:0034660	ncRNA metabolic process	153	6	0.70995	1	Gmor
GO:1903320	regulation of protein modification by sm...	13	0	0.71013	1	Gmor
GO:0006354	DNA-templated transcription, elongation	12	1	0.71107	1	Gmor
GO:0045184	establishment of protein localization	198	2	0.71129	1	Gmor
GO:0045087	innate immune response	41	2	0.71295	1	Gmor
GO:0048278	vesicle docking	11	0	0.71384	1	Gmor
GO:0042326	negative regulation of phosphorylation	19	1	0.71442	1	Gmor
GO:0007444	imaginal disc development	156	2	0.71516	1	Gmor
GO:0007602	phototransduction	10	0	0.71722	1	Gmor
GO:0048585	negative regulation of response to stimu...	115	4	0.71743	1	Gmor
GO:0030534	adult behavior	34	0	0.71748	1	Gmor
GO:0051649	establishment of localization in cell	286	3	0.71759	1	Gmor
GO:0000724	double-strand break repair via homologou...	20	0	0.7189	1	Gmor
GO:0000725	recombinational repair	20	0	0.7189	1	Gmor
GO:0007616	long-term memory	22	0	0.71911	1	Gmor
GO:0032101	regulation of response to external stimu...	60	3	0.7202	1	Gmor
GO:0048523	negative regulation of cellular process	328	6	0.72122	1	Gmor
GO:0042592	homeostatic process	122	3	0.72172	1	Gmor
GO:0006909	phagocytosis	11	0	0.72178	1	Gmor
GO:0006839	mitochondrial transport	24	0	0.72187	1	Gmor
GO:0060249	anatomical structure homeostasis	36	1	0.72326	1	Gmor
GO:0050896	response to stimulus	772	11	0.72481	1	Gmor
GO:0034654	nucleobase-containing compound biosynthe...	384	8	0.73091	1	Gmor
GO:0070507	regulation of microtubule cytoskeleton o...	16	1	0.73165	1	Gmor
GO:0010634	positive regulation of epithelial cell m...	14	0	0.73262	1	Gmor
GO:0030856	regulation of epithelial cell differenti...	14	0	0.73262	1	Gmor
GO:0030858	positive regulation of epithelial cell d...	14	0	0.73262	1	Gmor
GO:1903684	regulation of border follicle cell migra...	14	0	0.73262	1	Gmor
GO:0048667	cell morphogenesis involved in neuron di...	107	1	0.73317	1	Gmor
GO:0050793	regulation of developmental process	208	2	0.73327	1	Gmor
GO:0071025	RNA surveillance	11	1	0.73331	1	Gmor
GO:0071027	nuclear RNA surveillance	11	1	0.73331	1	Gmor
GO:0007276	gamete generation	236	5	0.73338	1	Gmor
GO:0080134	regulation of response to stress	81	3	0.73356	1	Gmor
GO:0048519	negative regulation of biological proces...	387	7	0.73562	1	Gmor
GO:0006810	transport	543	7	0.73599	1	Gmor
GO:1901576	organic substance biosynthetic process	760	15	0.73644	1	Gmor
GO:0032259	methylation	49	0	0.73659	1	Gmor
GO:0009889	regulation of biosynthetic process	384	8	0.73857	1	Gmor
GO:0008154	actin polymerization or depolymerization	20	1	0.73893	1	Gmor
GO:0030041	actin filament polymerization	20	1	0.73893	1	Gmor
GO:0000956	nuclear-transcribed mRNA catabolic proce...	26	1	0.73944	1	Gmor
GO:0000027	ribosomal large subunit assembly	12	0	0.74028	1	Gmor
GO:0016311	dephosphorylation	54	0	0.74142	1	Gmor
GO:0010970	transport along microtubule	30	1	0.74247	1	Gmor
GO:0099111	microtubule-based transport	30	1	0.74247	1	Gmor
GO:0044249	cellular biosynthetic process	746	14	0.74296	1	Gmor
GO:0045088	regulation of innate immune response	23	2	0.74403	1	Gmor
GO:0090288	negative regulation of cellular response...	11	0	0.74431	1	Gmor
GO:0099177	regulation of trans-synaptic signaling	26	0	0.74494	1	Gmor
GO:0009994	oocyte differentiation	48	0	0.74604	1	Gmor
GO:0060341	regulation of cellular localization	42	0	0.74649	1	Gmor
GO:0051240	positive regulation of multicellular org...	82	0	0.74681	1	Gmor
GO:0006906	vesicle fusion	16	0	0.74743	1	Gmor
GO:0090174	organelle membrane fusion	16	0	0.74743	1	Gmor
GO:0002684	positive regulation of immune system pro...	28	0	0.74809	1	Gmor
GO:0035295	tube development	186	2	0.74857	1	Gmor
GO:0006298	mismatch repair	11	0	0.75086	1	Gmor
GO:0016054	organic acid catabolic process	30	0	0.75188	1	Gmor
GO:0046395	carboxylic acid catabolic process	30	0	0.75188	1	Gmor
GO:0046532	regulation of photoreceptor cell differe...	15	0	0.75277	1	Gmor
GO:0097485	neuron projection guidance	68	1	0.75392	1	Gmor
GO:0006260	DNA replication	50	0	0.75566	1	Gmor
GO:0050794	regulation of cellular process	1031	16	0.75708	1	Gmor
GO:0006403	RNA localization	62	1	0.75869	1	Gmor
GO:0009791	post-embryonic development	161	3	0.75974	1	Gmor
GO:0008033	tRNA processing	53	3	0.76127	1	Gmor
GO:0051640	organelle localization	63	0	0.76227	1	Gmor
GO:0016569	covalent chromatin modification	53	1	0.76266	1	Gmor
GO:0016570	histone modification	53	1	0.76266	1	Gmor
GO:0016049	cell growth	48	1	0.76285	1	Gmor
GO:0036465	synaptic vesicle recycling	11	0	0.76601	1	Gmor
GO:0048488	synaptic vesicle endocytosis	11	0	0.76601	1	Gmor
GO:0140238	presynaptic endocytosis	11	0	0.76601	1	Gmor
GO:0060271	cilium assembly	32	0	0.76613	1	Gmor
GO:0010959	regulation of metal ion transport	15	1	0.76669	1	Gmor
GO:0010975	regulation of neuron projection developm...	28	1	0.76793	1	Gmor
GO:0008610	lipid biosynthetic process	64	1	0.7696	1	Gmor
GO:0072091	regulation of stem cell proliferation	17	0	0.76968	1	Gmor
GO:0060968	regulation of gene silencing	19	0	0.76987	1	Gmor
GO:0060581	cell fate commitment involved in pattern...	11	0	0.77116	1	Gmor
GO:0007178	transmembrane receptor protein serine/th...	21	0	0.77309	1	Gmor
GO:0090092	regulation of transmembrane receptor pro...	21	0	0.77309	1	Gmor
GO:0042060	wound healing	20	1	0.77327	1	Gmor
GO:0043436	oxoacid metabolic process	87	1	0.77455	1	Gmor
GO:0010941	regulation of cell death	81	0	0.77545	1	Gmor
GO:0008286	insulin receptor signaling pathway	28	0	0.77549	1	Gmor
GO:0060033	anatomical structure regression	16	0	0.78023	1	Gmor
GO:0009451	RNA modification	48	2	0.78104	1	Gmor
GO:0051272	positive regulation of cellular componen...	22	0	0.78107	1	Gmor
GO:0009891	positive regulation of biosynthetic proc...	140	2	0.78169	1	Gmor
GO:0031328	positive regulation of cellular biosynth...	140	2	0.78169	1	Gmor
GO:0043408	regulation of MAPK cascade	39	2	0.7824	1	Gmor
GO:0051963	regulation of synapse assembly	34	0	0.78264	1	Gmor
GO:0007031	peroxisome organization	12	0	0.78428	1	Gmor
GO:0032879	regulation of localization	148	2	0.78492	1	Gmor
GO:0048638	regulation of developmental growth	66	1	0.7852	1	Gmor
GO:0055065	metal ion homeostasis	28	0	0.78609	1	Gmor
GO:0048588	developmental cell growth	16	1	0.78732	1	Gmor
GO:0043087	regulation of GTPase activity	38	1	0.78899	1	Gmor
GO:0048285	organelle fission	83	1	0.78917	1	Gmor
GO:0002791	regulation of peptide secretion	14	0	0.79057	1	Gmor
GO:0098542	defense response to other organism	83	2	0.793	1	Gmor
GO:0098609	cell-cell adhesion	33	1	0.79349	1	Gmor
GO:0042254	ribosome biogenesis	119	3	0.79454	1	Gmor
GO:0030001	metal ion transport	56	1	0.795	1	Gmor
GO:0031334	positive regulation of protein-containin...	15	0	0.79582	1	Gmor
GO:0009605	response to external stimulus	232	3	0.79627	1	Gmor
GO:0070997	neuron death	12	0	0.79678	1	Gmor
GO:0031323	regulation of cellular metabolic process	551	11	0.79689	1	Gmor
GO:0019751	polyol metabolic process	20	0	0.7988	1	Gmor
GO:0008104	protein localization	252	2	0.80081	1	Gmor
GO:0071695	anatomical structure maturation	51	0	0.801	1	Gmor
GO:0051962	positive regulation of nervous system de...	43	0	0.80319	1	Gmor
GO:0019953	sexual reproduction	251	6	0.80389	1	Gmor
GO:0044703	multi-organism reproductive process	251	6	0.80389	1	Gmor
GO:0031929	TOR signaling	29	0	0.80451	1	Gmor
GO:0007219	Notch signaling pathway	33	0	0.80476	1	Gmor
GO:0140014	mitotic nuclear division	41	1	0.80486	1	Gmor
GO:0051223	regulation of protein transport	20	0	0.80538	1	Gmor
GO:0070201	regulation of establishment of protein l...	20	0	0.80538	1	Gmor
GO:0006338	chromatin remodeling	28	0	0.80596	1	Gmor
GO:0031329	regulation of cellular catabolic process	67	1	0.80605	1	Gmor
GO:0009894	regulation of catabolic process	77	1	0.80632	1	Gmor
GO:0007605	sensory perception of sound	13	0	0.8069	1	Gmor
GO:0022613	ribonucleoprotein complex biogenesis	148	4	0.80725	1	Gmor
GO:0048856	anatomical structure development	683	16	0.80775	1	Gmor
GO:0000045	autophagosome assembly	13	1	0.80797	1	Gmor
GO:1905037	autophagosome organization	13	1	0.80797	1	Gmor
GO:0055080	cation homeostasis	33	0	0.80859	1	Gmor
GO:0098771	inorganic ion homeostasis	33	0	0.80859	1	Gmor
GO:0006812	cation transport	81	1	0.8089	1	Gmor
GO:0031330	negative regulation of cellular cataboli...	18	0	0.81045	1	Gmor
GO:0061982	meiosis I cell cycle process	20	0	0.81207	1	Gmor
GO:0035148	tube formation	12	0	0.81225	1	Gmor
GO:0015672	monovalent inorganic cation transport	39	1	0.81301	1	Gmor
GO:0048599	oocyte development	41	0	0.81316	1	Gmor
GO:0006664	glycolipid metabolic process	23	1	0.81386	1	Gmor
GO:1903509	liposaccharide metabolic process	23	1	0.81386	1	Gmor
GO:0007059	chromosome segregation	45	1	0.81423	1	Gmor
GO:1901700	response to oxygen-containing compound	94	0	0.81455	1	Gmor
GO:0062197	cellular response to chemical stress	14	0	0.81458	1	Gmor
GO:0007349	cellularization	20	0	0.81507	1	Gmor
GO:0043547	positive regulation of GTPase activity	28	0	0.81514	1	Gmor
GO:0048859	formation of anatomical boundary	13	0	0.81681	1	Gmor
GO:0051336	regulation of hydrolase activity	68	2	0.81754	1	Gmor
GO:0042745	circadian sleep/wake cycle	11	0	0.81796	1	Gmor
GO:0006638	neutral lipid metabolic process	17	0	0.81797	1	Gmor
GO:0098655	cation transmembrane transport	47	0	0.81916	1	Gmor
GO:0051641	cellular localization	350	3	0.81931	1	Gmor
GO:0010001	glial cell differentiation	12	1	0.82298	1	Gmor
GO:0035010	encapsulation of foreign target	11	0	0.82301	1	Gmor
GO:0030705	cytoskeleton-dependent intracellular tra...	31	1	0.82457	1	Gmor
GO:0009953	dorsal/ventral pattern formation	38	0	0.82596	1	Gmor
GO:0007291	sperm individualization	12	0	0.82691	1	Gmor
GO:0016071	mRNA metabolic process	123	2	0.82744	1	Gmor
GO:0002790	peptide secretion	32	0	0.82749	1	Gmor
GO:0016079	synaptic vesicle exocytosis	18	0	0.82885	1	Gmor
GO:0045055	regulated exocytosis	18	0	0.82885	1	Gmor
GO:0006979	response to oxidative stress	46	1	0.8301	1	Gmor
GO:0007626	locomotory behavior	36	0	0.8302	1	Gmor
GO:0046467	membrane lipid biosynthetic process	28	1	0.83068	1	Gmor
GO:0022402	cell cycle process	142	2	0.83176	1	Gmor
GO:0048666	neuron development	154	3	0.83251	1	Gmor
GO:0046890	regulation of lipid biosynthetic process	12	0	0.8326	1	Gmor
GO:0042058	regulation of epidermal growth factor re...	14	0	0.83315	1	Gmor
GO:1901184	regulation of ERBB signaling pathway	14	0	0.83315	1	Gmor
GO:0071806	protein transmembrane transport	15	0	0.83477	1	Gmor
GO:0040017	positive regulation of locomotion	22	0	0.83637	1	Gmor
GO:0007049	cell cycle	192	2	0.83802	1	Gmor
GO:0006397	mRNA processing	95	1	0.83965	1	Gmor
GO:0034404	nucleobase-containing small molecule bio...	11	0	0.84024	1	Gmor
GO:0019222	regulation of metabolic process	611	12	0.8409	1	Gmor
GO:0032271	regulation of protein polymerization	18	0	0.8414	1	Gmor
GO:0006641	triglyceride metabolic process	14	0	0.84163	1	Gmor
GO:0050803	regulation of synapse structure or activ...	49	0	0.84432	1	Gmor
GO:0061024	membrane organization	66	0	0.84635	1	Gmor
GO:0045793	positive regulation of cell size	15	0	0.84758	1	Gmor
GO:0010646	regulation of cell communication	272	5	0.84886	1	Gmor
GO:0023051	regulation of signaling	272	5	0.84886	1	Gmor
GO:0070647	protein modification by small protein co...	110	3	0.85026	1	Gmor
GO:0007275	multicellular organism development	597	12	0.85194	1	Gmor
GO:0070887	cellular response to chemical stimulus	131	1	0.85199	1	Gmor
GO:1901890	positive regulation of cell junction ass...	10	0	0.85225	1	Gmor
GO:0005996	monosaccharide metabolic process	16	0	0.85246	1	Gmor
GO:0032868	response to insulin	29	0	0.85325	1	Gmor
GO:0032869	cellular response to insulin stimulus	29	0	0.85325	1	Gmor
GO:0019730	antimicrobial humoral response	20	0	0.85344	1	Gmor
GO:0031347	regulation of defense response	40	2	0.85424	1	Gmor
GO:0007304	chorion-containing eggshell formation	25	0	0.8544	1	Gmor
GO:0030703	eggshell formation	25	0	0.8544	1	Gmor
GO:0040014	regulation of multicellular organism gro...	20	0	0.85718	1	Gmor
GO:0030261	chromosome condensation	11	0	0.85832	1	Gmor
GO:0046486	glycerolipid metabolic process	58	1	0.86086	1	Gmor
GO:0061025	membrane fusion	17	0	0.86088	1	Gmor
GO:0009583	detection of light stimulus	11	0	0.86123	1	Gmor
GO:0006643	membrane lipid metabolic process	35	1	0.86253	1	Gmor
GO:0016073	snRNA metabolic process	18	1	0.86467	1	Gmor
GO:0006665	sphingolipid metabolic process	15	0	0.86691	1	Gmor
GO:0071702	organic substance transport	258	2	0.86709	1	Gmor
GO:0007166	cell surface receptor signaling pathway	181	2	0.86803	1	Gmor
GO:0071826	ribonucleoprotein complex subunit organi...	51	1	0.86803	1	Gmor
GO:0048878	chemical homeostasis	69	1	0.86874	1	Gmor
GO:0006836	neurotransmitter transport	31	0	0.86986	1	Gmor
GO:0018205	peptidyl-lysine modification	43	1	0.87	1	Gmor
GO:0048469	cell maturation	50	0	0.8706	1	Gmor
GO:0007051	spindle organization	36	0	0.87126	1	Gmor
GO:0006323	DNA packaging	22	0	0.87315	1	Gmor
GO:0010632	regulation of epithelial cell migration	17	0	0.87315	1	Gmor
GO:0034645	cellular macromolecule biosynthetic proc...	613	13	0.8732	1	Gmor
GO:0050801	ion homeostasis	37	0	0.87508	1	Gmor
GO:0006898	receptor-mediated endocytosis	19	0	0.8759	1	Gmor
GO:0006066	alcohol metabolic process	30	0	0.8782	1	Gmor
GO:0035166	post-embryonic hemopoiesis	19	0	0.8783	1	Gmor
GO:0035167	larval lymph gland hemopoiesis	19	0	0.8783	1	Gmor
GO:0009991	response to extracellular stimulus	56	0	0.88314	1	Gmor
GO:0051783	regulation of nuclear division	29	0	0.88378	1	Gmor
GO:0070585	protein localization to mitochondrion	14	0	0.88396	1	Gmor
GO:0072655	establishment of protein localization to...	14	0	0.88396	1	Gmor
GO:0042594	response to starvation	51	0	0.88397	1	Gmor
GO:0032990	cell part morphogenesis	114	1	0.88465	1	Gmor
GO:0045880	positive regulation of smoothened signal...	10	1	0.88509	1	Gmor
GO:0051321	meiotic cell cycle	54	0	0.8859	1	Gmor
GO:0099003	vesicle-mediated transport in synapse	31	0	0.88956	1	Gmor
GO:0099504	synaptic vesicle cycle	31	0	0.88956	1	Gmor
GO:0071705	nitrogen compound transport	239	2	0.88962	1	Gmor
GO:0008219	cell death	101	1	0.89017	1	Gmor
GO:0006952	defense response	85	2	0.89133	1	Gmor
GO:0006368	transcription elongation from RNA polyme...	10	1	0.89223	1	Gmor
GO:0009896	positive regulation of catabolic process	39	1	0.89339	1	Gmor
GO:0005976	polysaccharide metabolic process	14	0	0.89447	1	Gmor
GO:0010467	gene expression	765	17	0.89494	1	Gmor
GO:0007186	G protein-coupled receptor signaling pat...	62	1	0.89652	1	Gmor
GO:0022406	membrane docking	14	0	0.89785	1	Gmor
GO:0046390	ribose phosphate biosynthetic process	21	0	0.8984	1	Gmor
GO:0009247	glycolipid biosynthetic process	20	1	0.89904	1	Gmor
GO:0018022	peptidyl-lysine methylation	19	0	0.89937	1	Gmor
GO:0009152	purine ribonucleotide biosynthetic proce...	19	0	0.90033	1	Gmor
GO:0045132	meiotic chromosome segregation	11	0	0.90121	1	Gmor
GO:0071772	response to BMP	20	0	0.90139	1	Gmor
GO:0071773	cellular response to BMP stimulus	20	0	0.90139	1	Gmor
GO:0032482	Rab protein signal transduction	18	0	0.90448	1	Gmor
GO:0008355	olfactory learning	11	0	0.9046	1	Gmor
GO:0000070	mitotic sister chromatid segregation	28	1	0.90555	1	Gmor
GO:0060255	regulation of macromolecule metabolic pr...	564	11	0.90653	1	Gmor
GO:2000243	positive regulation of reproductive proc...	19	0	0.90658	1	Gmor
GO:1903046	meiotic cell cycle process	49	0	0.90965	1	Gmor
GO:0050778	positive regulation of immune response	26	0	0.91124	1	Gmor
GO:0055090	acylglycerol homeostasis	10	1	0.91193	1	Gmor
GO:0006457	protein folding	54	0	0.91209	1	Gmor
GO:0009072	aromatic amino acid family metabolic pro...	12	0	0.9123	1	Gmor
GO:0031123	RNA 3'-end processing	32	2	0.9137	1	Gmor
GO:0031331	positive regulation of cellular cataboli...	32	1	0.9144	1	Gmor
GO:0009895	negative regulation of catabolic process	19	0	0.9174	1	Gmor
GO:0006402	mRNA catabolic process	31	1	0.91781	1	Gmor
GO:0007306	eggshell chorion assembly	21	0	0.91949	1	Gmor
GO:0045229	external encapsulating structure organiz...	21	0	0.91949	1	Gmor
GO:0048542	lymph gland development	23	0	0.92115	1	Gmor
GO:0006890	retrograde vesicle-mediated transport, G...	10	0	0.92186	1	Gmor
GO:0007308	oocyte construction	36	0	0.92196	1	Gmor
GO:0003008	system process	116	3	0.92457	1	Gmor
GO:0046474	glycerophospholipid biosynthetic process	27	1	0.92514	1	Gmor
GO:0006582	melanin metabolic process	11	0	0.92554	1	Gmor
GO:0042461	photoreceptor cell development	29	0	0.92615	1	Gmor
GO:0006325	chromatin organization	89	1	0.92657	1	Gmor
GO:0006518	peptide metabolic process	196	4	0.92676	1	Gmor
GO:0042274	ribosomal small subunit biogenesis	31	0	0.92732	1	Gmor
GO:0007155	cell adhesion	63	1	0.92785	1	Gmor
GO:0022610	biological adhesion	63	1	0.92785	1	Gmor
GO:0007610	behavior	118	1	0.92852	1	Gmor
GO:0044743	protein transmembrane import into intrac...	13	0	0.92857	1	Gmor
GO:0009059	macromolecule biosynthetic process	620	13	0.92971	1	Gmor
GO:0002225	positive regulation of antimicrobial pep...	17	0	0.93053	1	Gmor
GO:0002440	production of molecular mediator of immu...	17	0	0.93053	1	Gmor
GO:0002699	positive regulation of immune effector p...	17	0	0.93053	1	Gmor
GO:0002700	regulation of production of molecular me...	17	0	0.93053	1	Gmor
GO:0002702	positive regulation of production of mol...	17	0	0.93053	1	Gmor
GO:0002760	positive regulation of antimicrobial hum...	17	0	0.93053	1	Gmor
GO:0002775	antimicrobial peptide production	17	0	0.93053	1	Gmor
GO:0002784	regulation of antimicrobial peptide prod...	17	0	0.93053	1	Gmor
GO:0002922	positive regulation of humoral immune re...	17	0	0.93053	1	Gmor
GO:0061844	antimicrobial humoral immune response me...	17	0	0.93053	1	Gmor
GO:0018958	phenol-containing compound metabolic pro...	14	0	0.93118	1	Gmor
GO:0000280	nuclear division	74	1	0.9312	1	Gmor
GO:0051179	localization	680	10	0.93177	1	Gmor
GO:0006261	DNA-dependent DNA replication	37	0	0.93315	1	Gmor
GO:0012501	programmed cell death	90	1	0.93389	1	Gmor
GO:0000041	transition metal ion transport	12	0	0.93464	1	Gmor
GO:0043900	regulation of multi-organism process	31	1	0.93541	1	Gmor
GO:0010883	regulation of lipid storage	15	0	0.93682	1	Gmor
GO:1905952	regulation of lipid localization	15	0	0.93682	1	Gmor
GO:0051301	cell division	79	1	0.93696	1	Gmor
GO:0008298	intracellular mRNA localization	26	0	0.93713	1	Gmor
GO:0043068	positive regulation of programmed cell d...	27	0	0.93734	1	Gmor
GO:0031667	response to nutrient levels	55	0	0.94255	1	Gmor
GO:0010243	response to organonitrogen compound	52	0	0.94385	1	Gmor
GO:1901698	response to nitrogen compound	52	0	0.94385	1	Gmor
GO:0008593	regulation of Notch signaling pathway	28	0	0.94559	1	Gmor
GO:0048731	system development	455	10	0.94583	1	Gmor
GO:0006914	autophagy	58	1	0.94664	1	Gmor
GO:0061919	process utilizing autophagic mechanism	58	1	0.94664	1	Gmor
GO:0010817	regulation of hormone levels	14	0	0.94665	1	Gmor
GO:0048812	neuron projection morphogenesis	112	1	0.94736	1	Gmor
GO:0048858	cell projection morphogenesis	112	1	0.94736	1	Gmor
GO:0120039	plasma membrane bounded cell projection ...	112	1	0.94736	1	Gmor
GO:0002697	regulation of immune effector process	22	0	0.94894	1	Gmor
GO:0048515	spermatid differentiation	26	0	0.95019	1	Gmor
GO:0051239	regulation of multicellular organismal p...	205	1	0.95089	1	Gmor
GO:0016042	lipid catabolic process	43	0	0.95293	1	Gmor
GO:0006959	humoral immune response	21	0	0.95465	1	Gmor
GO:0050807	regulation of synapse organization	45	0	0.95508	1	Gmor
GO:0031399	regulation of protein modification proce...	104	2	0.95609	1	Gmor
GO:0007286	spermatid development	23	0	0.9577	1	Gmor
GO:0042445	hormone metabolic process	11	0	0.95784	1	Gmor
GO:0019935	cyclic-nucleotide-mediated signaling	16	0	0.96071	1	Gmor
GO:0008064	regulation of actin polymerization or de...	17	0	0.96127	1	Gmor
GO:0030832	regulation of actin filament length	17	0	0.96127	1	Gmor
GO:0000003	reproduction	292	7	0.96131	1	Gmor
GO:0042051	compound eye photoreceptor development	24	0	0.96191	1	Gmor
GO:0031497	chromatin assembly	11	0	0.96229	1	Gmor
GO:0008582	regulation of synaptic growth at neuromu...	31	0	0.96337	1	Gmor
GO:1904396	regulation of neuromuscular junction dev...	31	0	0.96337	1	Gmor
GO:0043434	response to peptide hormone	31	0	0.96527	1	Gmor
GO:0071375	cellular response to peptide hormone sti...	31	0	0.96527	1	Gmor
GO:1901652	response to peptide	31	0	0.96527	1	Gmor
GO:1901653	cellular response to peptide	31	0	0.96527	1	Gmor
GO:0032103	positive regulation of response to exter...	37	0	0.96547	1	Gmor
GO:0010563	negative regulation of phosphorus metabo...	26	1	0.96656	1	Gmor
GO:0045936	negative regulation of phosphate metabol...	26	1	0.96656	1	Gmor
GO:0034968	histone lysine methylation	16	0	0.96823	1	Gmor
GO:0007422	peripheral nervous system development	14	0	0.96862	1	Gmor
GO:0035069	larval midgut histolysis	11	0	0.9689	1	Gmor
GO:0007612	learning	20	0	0.96942	1	Gmor
GO:0032504	multicellular organism reproduction	268	6	0.97005	1	Gmor
GO:0006401	RNA catabolic process	37	1	0.97012	1	Gmor
GO:0045746	negative regulation of Notch signaling p...	15	0	0.97121	1	Gmor
GO:0048639	positive regulation of developmental gro...	24	0	0.97151	1	Gmor
GO:0048645	animal organ formation	16	0	0.97156	1	Gmor
GO:0019915	lipid storage	19	0	0.97232	1	Gmor
GO:0051046	regulation of secretion	25	0	0.97237	1	Gmor
GO:0043254	regulation of protein-containing complex...	32	1	0.97462	1	Gmor
GO:0051171	regulation of nitrogen compound metaboli...	509	10	0.97482	1	Gmor
GO:0031163	metallo-sulfur cluster assembly	13	0	0.97663	1	Gmor
GO:0032008	positive regulation of TOR signaling	20	0	0.98176	1	Gmor
GO:0051049	regulation of transport	96	1	0.98189	1	Gmor
GO:1905879	regulation of oogenesis	23	0	0.98198	1	Gmor
GO:0034220	ion transmembrane transport	61	0	0.98249	1	Gmor
GO:0030155	regulation of cell adhesion	17	0	0.98268	1	Gmor
GO:0007611	learning or memory	45	0	0.98337	1	Gmor
GO:0050890	cognition	45	0	0.98337	1	Gmor
GO:2000241	regulation of reproductive process	34	0	0.98354	1	Gmor
GO:0007029	endoplasmic reticulum organization	12	0	0.9841	1	Gmor
GO:0006915	apoptotic process	81	1	0.98414	1	Gmor
GO:0048520	positive regulation of behavior	10	0	0.9872	1	Gmor
GO:0065007	biological regulation	1212	22	0.98754	1	Gmor
GO:0010507	negative regulation of autophagy	10	0	0.98804	1	Gmor
GO:0007018	microtubule-based movement	46	2	0.98815	1	Gmor
GO:0043086	negative regulation of catalytic activit...	30	1	0.98819	1	Gmor
GO:0042157	lipoprotein metabolic process	32	1	0.98974	1	Gmor
GO:1905881	positive regulation of oogenesis	18	0	0.98984	1	Gmor
GO:0007274	neuromuscular synaptic transmission	10	0	0.99118	1	Gmor
GO:0045454	cell redox homeostasis	11	0	0.99197	1	Gmor
GO:0000278	mitotic cell cycle	141	2	0.99221	1	Gmor
GO:0030178	negative regulation of Wnt signaling pat...	11	1	0.99276	1	Gmor
GO:0040008	regulation of growth	85	1	0.99279	1	Gmor
GO:0050808	synapse organization	75	1	0.99447	1	Gmor
GO:0080090	regulation of primary metabolic process	524	10	0.99532	1	Gmor
GO:0045807	positive regulation of endocytosis	18	0	0.99563	1	Gmor
GO:0009581	detection of external stimulus	12	0	0.99672	1	Gmor
GO:0009582	detection of abiotic stimulus	12	0	0.99672	1	Gmor
GO:0007017	microtubule-based process	119	2	0.99722	1	Gmor
GO:0061640	cytoskeleton-dependent cytokinesis	25	1	0.99829	1	Gmor
GO:0000910	cytokinesis	28	1	0.99882	1	Gmor
GO:0140013	meiotic nuclear division	38	0	0.9999	1	Gmor
GO:0008150	biological_process	2503	48	1	1	Gmor
GO:0042551	neuron maturation	13	0	1	1	Gmor
GO:0061333	renal tubule morphogenesis	13	0	1	1	Gmor
GO:0072359	circulatory system development	20	0	1	1	Gmor
GO:0006120	mitochondrial electron transport, NADH t...	21	0	1e-05	0.0239643	Aphid
GO:0048010	vascular endothelial growth factor recep...	12	1	1.2e-05	0.0263528	Aphid
GO:0008587	imaginal disc-derived wing margin morpho...	16	0	0.00017	0.164286	Aphid
GO:0016079	synaptic vesicle exocytosis	13	0	0.00026	0.203101	Aphid
GO:0001752	compound eye photoreceptor fate commitme...	13	0	0.00043	0.268501	Aphid
GO:0007391	dorsal closure	33	2	0.00053	0.304476	Aphid
GO:0045793	positive regulation of cell size	14	0	0.00083	0.393485	Aphid
GO:0045214	sarcomere organization	11	0	0.00124	0.477968	Aphid
GO:0010508	positive regulation of autophagy	19	2	0.00167	0.528172	Aphid
GO:0051272	positive regulation of cellular componen...	18	1	0.00253	0.565201	Aphid
GO:0007525	somatic muscle development	16	0	0.00291	0.568862	Aphid
GO:0006612	protein targeting to membrane	17	0	0.00429	0.568862	Aphid
GO:0007350	blastoderm segmentation	46	1	0.00552	0.568862	Aphid
GO:0008286	insulin receptor signaling pathway	22	0	0.00609	0.568862	Aphid
GO:0007548	sex differentiation	23	1	0.0063	0.568862	Aphid
GO:0031330	negative regulation of cellular cataboli...	14	0	0.00773	0.568862	Aphid
GO:0001738	morphogenesis of a polarized epithelium	31	2	0.00869	0.568862	Aphid
GO:0040017	positive regulation of locomotion	18	1	0.01035	0.568862	Aphid
GO:0001667	ameboidal-type cell migration	53	1	0.01049	0.568862	Aphid
GO:0140029	exocytic process	14	0	0.01058	0.568862	Aphid
GO:0062197	cellular response to chemical stress	11	1	0.01058	0.568862	Aphid
GO:0007444	imaginal disc development	132	3	0.01071	0.568862	Aphid
GO:0007298	border follicle cell migration	35	1	0.01188	0.568862	Aphid
GO:0043409	negative regulation of MAPK cascade	11	1	0.01213	0.568862	Aphid
GO:0010634	positive regulation of epithelial cell m...	11	1	0.01214	0.568862	Aphid
GO:0030856	regulation of epithelial cell differenti...	11	1	0.01214	0.568862	Aphid
GO:0030858	positive regulation of epithelial cell d...	11	1	0.01214	0.568862	Aphid
GO:1903684	regulation of border follicle cell migra...	11	1	0.01214	0.568862	Aphid
GO:1903688	positive regulation of border follicle c...	11	1	0.01214	0.568862	Aphid
GO:0071496	cellular response to external stimulus	35	1	0.0124	0.568862	Aphid
GO:0022406	membrane docking	13	0	0.01341	0.568862	Aphid
GO:0140056	organelle localization by membrane tethe...	13	0	0.01341	0.568862	Aphid
GO:0046822	regulation of nucleocytoplasmic transpor...	11	1	0.01357	0.568862	Aphid
GO:0040012	regulation of locomotion	29	1	0.01393	0.568862	Aphid
GO:0048588	developmental cell growth	13	1	0.01415	0.568862	Aphid
GO:0007427	epithelial cell migration, open tracheal...	12	0	0.01417	0.568862	Aphid
GO:0010631	epithelial cell migration	48	1	0.01507	0.568862	Aphid
GO:0030855	epithelial cell differentiation	94	2	0.0159	0.568862	Aphid
GO:0000302	response to reactive oxygen species	13	1	0.01645	0.568862	Aphid
GO:0008285	negative regulation of cell population p...	20	0	0.01747	0.568862	Aphid
GO:0016073	snRNA metabolic process	18	1	0.01889	0.574428	Aphid
GO:0048609	multicellular organismal reproductive pr...	222	2	0.01906	0.575205	Aphid
GO:0090132	epithelium migration	49	1	0.01926	0.576052	Aphid
GO:0048639	positive regulation of developmental gro...	25	0	0.02147	0.585976	Aphid
GO:0045666	positive regulation of neuron differenti...	22	1	0.02238	0.590162	Aphid
GO:2000241	regulation of reproductive process	29	1	0.02298	0.592978	Aphid
GO:0031667	response to nutrient levels	46	1	0.02334	0.594661	Aphid
GO:0060810	intracellular mRNA localization involved...	17	0	0.02391	0.597328	Aphid
GO:0019953	sexual reproduction	221	2	0.02398	0.59762	Aphid
GO:0044703	multi-organism reproductive process	221	2	0.02398	0.59762	Aphid
GO:0090130	tissue migration	50	1	0.02429	0.599121	Aphid
GO:0010632	regulation of epithelial cell migration	14	1	0.0258	0.606223	Aphid
GO:0051094	positive regulation of developmental pro...	75	1	0.02587	0.606553	Aphid
GO:0060811	intracellular mRNA localization involved...	16	0	0.02621	0.608174	Aphid
GO:0045927	positive regulation of growth	33	0	0.02642	0.6092	Aphid
GO:0031669	cellular response to nutrient levels	32	1	0.02656	0.609864	Aphid
GO:0050684	regulation of mRNA processing	19	0	0.02666	0.610307	Aphid
GO:0045880	positive regulation of smoothened signal...	10	0	0.02667	0.610378	Aphid
GO:0000470	maturation of LSU-rRNA	16	0	0.02742	0.613944	Aphid
GO:0042594	response to starvation	41	1	0.02764	0.614965	Aphid
GO:0009267	cellular response to starvation	30	1	0.02786	0.616037	Aphid
GO:0007297	ovarian follicle cell migration	38	1	0.02835	0.618375	Aphid
GO:0051704	multi-organism process	223	2	0.0288	0.620492	Aphid
GO:0009991	response to extracellular stimulus	47	1	0.02949	0.623767	Aphid
GO:0043900	regulation of multi-organism process	23	1	0.02982	0.625367	Aphid
GO:0016180	snRNA processing	16	1	0.03069	0.629466	Aphid
GO:0034472	snRNA 3'-end processing	16	1	0.03069	0.629466	Aphid
GO:0009605	response to external stimulus	202	1	0.03137	0.632683	Aphid
GO:0006641	triglyceride metabolic process	13	0	0.03292	0.640022	Aphid
GO:0008258	head involution	10	1	0.03331	0.641829	Aphid
GO:0016075	rRNA catabolic process	10	0	0.03349	0.642706	Aphid
GO:0032504	multicellular organism reproduction	232	2	0.03396	0.64488	Aphid
GO:0048638	regulation of developmental growth	62	0	0.0342	0.646016	Aphid
GO:0009581	detection of external stimulus	11	0	0.035	0.649735	Aphid
GO:0009582	detection of abiotic stimulus	11	0	0.035	0.649735	Aphid
GO:0031668	cellular response to extracellular stimu...	33	1	0.03533	0.65126	Aphid
GO:0000469	cleavage involved in rRNA processing	13	0	0.03545	0.651805	Aphid
GO:0048608	reproductive structure development	19	1	0.03555	0.652275	Aphid
GO:0061458	reproductive system development	19	1	0.03555	0.652275	Aphid
GO:0071705	nitrogen compound transport	231	1	0.03637	0.656091	Aphid
GO:0030010	establishment of cell polarity	20	1	0.03841	0.6654	Aphid
GO:0000578	embryonic axis specification	30	0	0.03888	0.667541	Aphid
GO:0030335	positive regulation of cell migration	13	1	0.03998	0.672446	Aphid
GO:2000147	positive regulation of cell motility	13	1	0.03998	0.672446	Aphid
GO:0060548	negative regulation of cell death	31	0	0.04033	0.67402	Aphid
GO:0007560	imaginal disc morphogenesis	94	2	0.04044	0.674517	Aphid
GO:0048563	post-embryonic animal organ morphogenesi...	94	2	0.04044	0.674517	Aphid
GO:0043066	negative regulation of apoptotic process	24	0	0.04071	0.675708	Aphid
GO:0043069	negative regulation of programmed cell d...	24	0	0.04071	0.675708	Aphid
GO:0060560	developmental growth involved in morphog...	18	1	0.04165	0.679871	Aphid
GO:0046777	protein autophosphorylation	15	1	0.04281	0.684975	Aphid
GO:0000375	RNA splicing, via transesterification re...	83	0	0.04317	0.686504	Aphid
GO:0000377	RNA splicing, via transesterification re...	83	0	0.04317	0.686504	Aphid
GO:0000398	mRNA splicing, via spliceosome	83	0	0.04317	0.686504	Aphid
GO:0001933	negative regulation of protein phosphory...	16	1	0.0438	0.689231	Aphid
GO:0016477	cell migration	85	1	0.04428	0.691289	Aphid
GO:0033036	macromolecule localization	297	1	0.04454	0.692419	Aphid
GO:0002790	peptide secretion	31	0	0.04503	0.694488	Aphid
GO:0045197	establishment or maintenance of epitheli...	10	1	0.04647	0.700568	Aphid
GO:0007276	gamete generation	210	2	0.0474	0.704451	Aphid
GO:0022412	cellular process involved in reproductio...	199	2	0.04759	0.705205	Aphid
GO:0007517	muscle organ development	18	0	0.04785	0.706304	Aphid
GO:0051962	positive regulation of nervous system de...	39	1	0.04892	0.710651	Aphid
GO:0048870	cell motility	94	1	0.04934	0.712365	Aphid
GO:0002064	epithelial cell development	84	1	0.05041	0.71664	Aphid
GO:0008380	RNA splicing	91	0	0.05049	0.716977	Aphid
GO:0031647	regulation of protein stability	24	1	0.05073	0.717911	Aphid
GO:0007140	male meiotic nuclear division	16	0	0.05205	0.723116	Aphid
GO:0042886	amide transport	195	1	0.05215	0.723483	Aphid
GO:0008298	intracellular mRNA localization	28	0	0.05275	0.725828	Aphid
GO:0070727	cellular macromolecule localization	223	1	0.05277	0.72591	Aphid
GO:0035220	wing disc development	92	1	0.05465	0.73307	Aphid
GO:0048806	genitalia development	10	1	0.05516	0.734975	Aphid
GO:0042157	lipoprotein metabolic process	32	0	0.0552	0.735098	Aphid
GO:0007351	tripartite regional subdivision	28	0	0.05762	0.743985	Aphid
GO:0008595	anterior/posterior axis specification, e...	28	0	0.05762	0.743985	Aphid
GO:0090501	RNA phosphodiester bond hydrolysis	18	0	0.05769	0.74423	Aphid
GO:0030334	regulation of cell migration	22	1	0.0577	0.74426	Aphid
GO:2000145	regulation of cell motility	22	1	0.0577	0.74426	Aphid
GO:0071702	organic substance transport	246	1	0.05866	0.747678	Aphid
GO:0000460	maturation of 5.8S rRNA	17	0	0.05882	0.748257	Aphid
GO:0048513	animal organ development	258	4	0.05934	0.750072	Aphid
GO:0007314	oocyte anterior/posterior axis specifica...	21	0	0.05946	0.750506	Aphid
GO:0008358	maternal determination of anterior/poste...	21	0	0.05946	0.750506	Aphid
GO:0008340	determination of adult lifespan	33	0	0.06086	0.755359	Aphid
GO:0045664	regulation of neuron differentiation	40	1	0.06121	0.756528	Aphid
GO:0048707	instar larval or pupal morphogenesis	106	2	0.06136	0.757048	Aphid
GO:0046486	glycerolipid metabolic process	61	0	0.06167	0.758119	Aphid
GO:0034599	cellular response to oxidative stress	10	1	0.06292	0.762282	Aphid
GO:0007316	pole plasm RNA localization	10	0	0.06376	0.765069	Aphid
GO:0019094	pole plasm mRNA localization	10	0	0.06376	0.765069	Aphid
GO:0045451	pole plasm oskar mRNA localization	10	0	0.06376	0.765069	Aphid
GO:0045886	negative regulation of synaptic growth a...	13	0	0.06399	0.765795	Aphid
GO:1904397	negative regulation of neuromuscular jun...	13	0	0.06399	0.765795	Aphid
GO:0042326	negative regulation of phosphorylation	17	1	0.06501	0.769117	Aphid
GO:0009948	anterior/posterior axis specification	32	0	0.06599	0.772216	Aphid
GO:0048278	vesicle docking	11	0	0.06706	0.77558	Aphid
GO:0048024	regulation of mRNA splicing, via spliceo...	17	0	0.0686	0.78027	Aphid
GO:0046622	positive regulation of organ growth	10	0	0.06865	0.780422	Aphid
GO:0009894	regulation of catabolic process	69	2	0.06966	0.783464	Aphid
GO:0033365	protein localization to organelle	76	0	0.06999	0.78444	Aphid
GO:0008544	epidermis development	14	0	0.07129	0.788217	Aphid
GO:0002181	cytoplasmic translation	53	2	0.07162	0.789168	Aphid
GO:0051674	localization of cell	97	1	0.07249	0.791674	Aphid
GO:0098655	cation transmembrane transport	49	0	0.07312	0.793421	Aphid
GO:0007528	neuromuscular junction development	46	0	0.07377	0.795247	Aphid
GO:0051091	positive regulation of DNA-binding trans...	10	1	0.07424	0.796536	Aphid
GO:0040011	locomotion	157	1	0.07512	0.798933	Aphid
GO:0050769	positive regulation of neurogenesis	28	1	0.07605	0.801426	Aphid
GO:0007568	aging	34	0	0.07698	0.803897	Aphid
GO:0010259	multicellular organism aging	34	0	0.07698	0.803897	Aphid
GO:0035088	establishment or maintenance of apical/b...	15	1	0.07766	0.80565	Aphid
GO:0061245	establishment or maintenance of bipolar ...	15	1	0.07766	0.80565	Aphid
GO:0031329	regulation of cellular catabolic process	62	2	0.07836	0.807461	Aphid
GO:1905879	regulation of oogenesis	19	1	0.07964	0.810705	Aphid
GO:0015833	peptide transport	194	1	0.07985	0.811232	Aphid
GO:0048477	oogenesis	151	2	0.08089	0.813788	Aphid
GO:0048640	negative regulation of developmental gro...	22	0	0.08198	0.816432	Aphid
GO:0035295	tube development	161	3	0.08271	0.818164	Aphid
GO:0031122	cytoplasmic microtubule organization	12	0	0.08316	0.819238	Aphid
GO:0009954	proximal/distal pattern formation	12	0	0.08392	0.821006	Aphid
GO:1902532	negative regulation of intracellular sig...	33	1	0.08542	0.824444	Aphid
GO:0019216	regulation of lipid metabolic process	15	0	0.08629	0.826388	Aphid
GO:0051241	negative regulation of multicellular org...	42	0	0.0865	0.826861	Aphid
GO:0002066	columnar/cuboidal epithelial cell develo...	75	1	0.08737	0.82878	Aphid
GO:0030707	ovarian follicle cell development	75	1	0.08737	0.82878	Aphid
GO:0007552	metamorphosis	109	2	0.08926	0.832842	Aphid
GO:0009886	post-embryonic animal morphogenesis	109	2	0.08926	0.832842	Aphid
GO:0040008	regulation of growth	80	0	0.09074	0.835929	Aphid
GO:0006650	glycerophospholipid metabolic process	44	0	0.09084	0.836136	Aphid
GO:0033206	meiotic cytokinesis	13	0	0.09164	0.837756	Aphid
GO:0048569	post-embryonic animal organ development	106	2	0.09279	0.840065	Aphid
GO:0034661	ncRNA catabolic process	12	0	0.09346	0.841392	Aphid
GO:1905881	positive regulation of oogenesis	15	1	0.09363	0.841728	Aphid
GO:0009306	protein secretion	30	0	0.09364	0.841733	Aphid
GO:0035592	establishment of protein localization to...	30	0	0.09364	0.841733	Aphid
GO:0090087	regulation of peptide transport	20	0	0.09468	0.843767	Aphid
GO:0051964	negative regulation of synapse assembly	14	0	0.09632	0.846879	Aphid
GO:1905809	negative regulation of synapse organizat...	14	0	0.09632	0.846879	Aphid
GO:0098660	inorganic ion transmembrane transport	49	0	0.09802	0.850001	Aphid
GO:0050767	regulation of neurogenesis	58	1	0.09954	0.852747	Aphid
GO:0048589	developmental growth	89	1	0.09982	0.853229	Aphid
GO:0008039	synaptic target recognition	10	0	0.10025	0.853987	Aphid
GO:0007112	male meiosis cytokinesis	11	0	0.10277	0.858324	Aphid
GO:0019730	antimicrobial humoral response	16	1	0.10367	0.859828	Aphid
GO:0007507	heart development	21	0	0.10434	0.860936	Aphid
GO:0072359	circulatory system development	21	0	0.10434	0.860936	Aphid
GO:0015031	protein transport	193	1	0.10819	0.867058	Aphid
GO:0045184	establishment of protein localization	198	1	0.1083	0.867222	Aphid
GO:0022414	reproductive process	248	2	0.10953	0.869105	Aphid
GO:0051049	regulation of transport	86	1	0.10983	0.869559	Aphid
GO:0098662	inorganic cation transmembrane transport	46	0	0.10994	0.869722	Aphid
GO:0007224	smoothened signaling pathway	20	1	0.11167	0.872293	Aphid
GO:0042274	ribosomal small subunit biogenesis	32	1	0.11234	0.87327	Aphid
GO:0006638	neutral lipid metabolic process	16	0	0.114	0.875643	Aphid
GO:0006639	acylglycerol metabolic process	16	0	0.114	0.875643	Aphid
GO:0007292	female gamete generation	157	2	0.11531	0.877477	Aphid
GO:0005976	polysaccharide metabolic process	14	0	0.11717	0.880015	Aphid
GO:0051090	regulation of DNA-binding transcription ...	11	1	0.1177	0.880741	Aphid
GO:0009913	epidermal cell differentiation	10	0	0.11877	0.882163	Aphid
GO:0035315	hair cell differentiation	10	0	0.11877	0.882163	Aphid
GO:0035316	non-sensory hair organization	10	0	0.11877	0.882163	Aphid
GO:0035317	imaginal disc-derived wing hair organiza...	10	0	0.11877	0.882163	Aphid
GO:0001736	establishment of planar polarity	28	1	0.11893	0.882366	Aphid
GO:0007164	establishment of tissue polarity	28	1	0.11893	0.882366	Aphid
GO:0051124	synaptic growth at neuromuscular junctio...	37	0	0.1195	0.883116	Aphid
GO:0061025	membrane fusion	22	0	0.1195	0.883124	Aphid
GO:0007617	mating behavior	12	0	0.11956	0.883192	Aphid
GO:0007618	mating	12	0	0.11956	0.883192	Aphid
GO:0007611	learning or memory	46	1	0.12095	0.885003	Aphid
GO:0050890	cognition	46	1	0.12095	0.885003	Aphid
GO:0006888	endoplasmic reticulum to Golgi vesicle-m...	37	0	0.12102	0.885089	Aphid
GO:0009952	anterior/posterior pattern specification	40	0	0.12227	0.886683	Aphid
GO:0042462	eye photoreceptor cell development	22	1	0.12404	0.888885	Aphid
GO:0006397	mRNA processing	104	0	0.12481	0.889831	Aphid
GO:0046620	regulation of organ growth	23	0	0.12728	0.8928	Aphid
GO:0060341	regulation of cellular localization	41	1	0.12742	0.892963	Aphid
GO:0002065	columnar/cuboidal epithelial cell differ...	78	1	0.1282	0.893881	Aphid
GO:0051240	positive regulation of multicellular org...	73	1	0.12992	0.895871	Aphid
GO:0032872	regulation of stress-activated MAPK casc...	16	1	0.13117	0.897301	Aphid
GO:0046328	regulation of JNK cascade	16	1	0.13117	0.897301	Aphid
GO:0070302	regulation of stress-activated protein k...	16	1	0.13117	0.897301	Aphid
GO:0043902	positive regulation of multi-organism pr...	16	1	0.13124	0.897376	Aphid
GO:0009266	response to temperature stimulus	23	1	0.13267	0.898979	Aphid
GO:0042060	wound healing	13	2	0.13282	0.89914	Aphid
GO:0051046	regulation of secretion	20	0	0.13469	0.901194	Aphid
GO:0046488	phosphatidylinositol metabolic process	38	0	0.13509	0.901635	Aphid
GO:0070972	protein localization to endoplasmic reti...	15	0	0.13521	0.901759	Aphid
GO:0051960	regulation of nervous system development	86	1	0.13562	0.902204	Aphid
GO:1901889	negative regulation of cell junction ass...	15	0	0.13656	0.903208	Aphid
GO:0060562	epithelial tube morphogenesis	108	2	0.13723	0.903922	Aphid
GO:0071028	nuclear mRNA surveillance	13	0	0.13753	0.904241	Aphid
GO:0001754	eye photoreceptor cell differentiation	46	1	0.13939	0.906192	Aphid
GO:0009887	animal organ morphogenesis	168	3	0.13954	0.906342	Aphid
GO:0048284	organelle fusion	25	0	0.13969	0.906496	Aphid
GO:0006959	humoral immune response	17	1	0.14209	0.908951	Aphid
GO:0000380	alternative mRNA splicing, via spliceoso...	16	0	0.14253	0.909394	Aphid
GO:0000381	regulation of alternative mRNA splicing,...	16	0	0.14253	0.909394	Aphid
GO:0000003	reproduction	256	2	0.14362	0.910491	Aphid
GO:0051293	establishment of spindle localization	10	0	0.14751	0.914295	Aphid
GO:0051294	establishment of spindle orientation	10	0	0.14751	0.914295	Aphid
GO:0051653	spindle localization	10	0	0.14751	0.914295	Aphid
GO:0043086	negative regulation of catalytic activit...	18	1	0.1477	0.914481	Aphid
GO:0007281	germ cell development	174	2	0.14872	0.915459	Aphid
GO:0032880	regulation of protein localization	32	0	0.15119	0.917794	Aphid
GO:0060284	regulation of cell development	77	1	0.15241	0.91893	Aphid
GO:0016358	dendrite development	31	0	0.15339	0.919829	Aphid
GO:0006497	protein lipidation	28	0	0.1545	0.920846	Aphid
GO:0042158	lipoprotein biosynthetic process	28	0	0.1545	0.920846	Aphid
GO:0048568	embryonic organ development	11	1	0.15573	0.921971	Aphid
GO:0008582	regulation of synaptic growth at neuromu...	31	0	0.15602	0.922229	Aphid
GO:1904396	regulation of neuromuscular junction dev...	31	0	0.15602	0.922229	Aphid
GO:0048863	stem cell differentiation	18	0	0.15744	0.92351	Aphid
GO:0035265	organ growth	24	0	0.16162	0.927195	Aphid
GO:0008543	fibroblast growth factor receptor signal...	14	0	0.16237	0.927848	Aphid
GO:0044344	cellular response to fibroblast growth f...	14	0	0.16237	0.927848	Aphid
GO:0071774	response to fibroblast growth factor	14	0	0.16237	0.927848	Aphid
GO:0010720	positive regulation of cell development	45	1	0.16301	0.928407	Aphid
GO:0045466	R7 cell differentiation	13	0	0.16497	0.930092	Aphid
GO:0035215	genital disc development	16	1	0.16873	0.933268	Aphid
GO:0010821	regulation of mitochondrion organization	10	0	0.16937	0.933803	Aphid
GO:0006839	mitochondrial transport	26	0	0.17091	0.935086	Aphid
GO:0003007	heart morphogenesis	10	0	0.17326	0.937027	Aphid
GO:0016071	mRNA metabolic process	140	0	0.17343	0.937165	Aphid
GO:0051321	meiotic cell cycle	45	0	0.17365	0.937349	Aphid
GO:0071692	protein localization to extracellular re...	33	0	0.17376	0.93744	Aphid
GO:0072594	establishment of protein localization to...	53	0	0.17427	0.937856	Aphid
GO:0045926	negative regulation of growth	25	0	0.17452	0.938055	Aphid
GO:2000243	positive regulation of reproductive proc...	17	1	0.1759	0.939178	Aphid
GO:0051961	negative regulation of nervous system de...	28	0	0.17637	0.939561	Aphid
GO:2000026	regulation of multicellular organismal d...	134	1	0.17668	0.939813	Aphid
GO:0070848	response to growth factor	31	1	0.17801	0.940884	Aphid
GO:0071363	cellular response to growth factor stimu...	31	1	0.17801	0.940884	Aphid
GO:0030097	hemopoiesis	18	0	0.17864	0.941386	Aphid
GO:0006886	intracellular protein transport	161	1	0.18173	0.943853	Aphid
GO:0010975	regulation of neuron projection developm...	23	0	0.18188	0.943968	Aphid
GO:0010941	regulation of cell death	74	0	0.18196	0.944031	Aphid
