## Supplementary Tables for "Live-bearing cockroach genome reveals convergent evolutionary mechanisms linked to viviparity in insects and beyond" (part 3 of 3)

### Sheet: Table S3 (continued)
GO term	Description	Number of Annotated Genes in GO term	Number of Significant Genes in GO term	P-value	FDR	Branch tested
GO:0007028	cytoplasm organization	17	0	0.18326	0.945062	Aphid
GO:0050954	sensory perception of mechanical stimulu...	14	0	0.18398	0.945626	Aphid
GO:0048731	system development	402	4	0.18469	0.946186	Aphid
GO:0022416	chaeta development	22	1	0.18611	0.947293	Aphid
GO:0010563	negative regulation of phosphorus metabo...	23	1	0.18623	0.947393	Aphid
GO:0045936	negative regulation of phosphate metabol...	23	1	0.18623	0.947393	Aphid
GO:0045595	regulation of cell differentiation	83	1	0.18782	0.948631	Aphid
GO:0006626	protein targeting to mitochondrion	14	0	0.18789	0.948682	Aphid
GO:0070585	protein localization to mitochondrion	14	0	0.18789	0.948682	Aphid
GO:0072655	establishment of protein localization to...	14	0	0.18789	0.948682	Aphid
GO:0035222	wing disc pattern formation	19	1	0.18841	0.949086	Aphid
GO:0035239	tube morphogenesis	119	2	0.18935	0.94981	Aphid
GO:0045597	positive regulation of cell differentiat...	46	1	0.18936	0.949816	Aphid
GO:0051050	positive regulation of transport	47	1	0.18966	0.950049	Aphid
GO:0071025	RNA surveillance	14	0	0.19051	0.950703	Aphid
GO:0071027	nuclear RNA surveillance	14	0	0.19051	0.950703	Aphid
GO:0006325	chromatin organization	83	0	0.19271	0.952396	Aphid
GO:0050803	regulation of synapse structure or activ...	48	0	0.19323	0.95279	Aphid
GO:0007369	gastrulation	17	0	0.19334	0.952874	Aphid
GO:0007163	establishment or maintenance of cell pol...	66	1	0.19385	0.953261	Aphid
GO:1902115	regulation of organelle assembly	13	0	0.195	0.954139	Aphid
GO:0032879	regulation of localization	132	2	0.19557	0.954569	Aphid
GO:1903046	meiotic cell cycle process	41	0	0.19647	0.955253	Aphid
GO:0046907	intracellular transport	252	1	0.19742	0.955965	Aphid
GO:0009615	response to virus	15	0	0.19826	0.956599	Aphid
GO:0000271	polysaccharide biosynthetic process	10	0	0.20172	0.959197	Aphid
GO:0046530	photoreceptor cell differentiation	51	1	0.20291	0.960083	Aphid
GO:0060429	epithelium development	221	4	0.20448	0.961244	Aphid
GO:0051716	cellular response to stimulus	561	2	0.20513	0.96173	Aphid
GO:0007605	sensory perception of sound	12	0	0.20727	0.963307	Aphid
GO:0051223	regulation of protein transport	19	0	0.20732	0.963344	Aphid
GO:0070201	regulation of establishment of protein l...	19	0	0.20732	0.963344	Aphid
GO:0043628	ncRNA 3'-end processing	22	1	0.20792	0.963789	Aphid
GO:0000041	transition metal ion transport	15	0	0.20898	0.964562	Aphid
GO:0010035	response to inorganic substance	14	1	0.20935	0.964836	Aphid
GO:0008361	regulation of cell size	26	0	0.21106	0.966088	Aphid
GO:0045570	regulation of imaginal disc growth	14	0	0.21134	0.966291	Aphid
GO:0007315	pole plasm assembly	13	0	0.21267	0.967264	Aphid
GO:0001708	cell fate specification	12	0	0.21355	0.967903	Aphid
GO:0007476	imaginal disc-derived wing morphogenesis	66	0	0.21383	0.968101	Aphid
GO:0048232	male gamete generation	61	0	0.21442	0.968533	Aphid
GO:0043484	regulation of RNA splicing	21	0	0.21491	0.968885	Aphid
GO:0009888	tissue development	240	4	0.2151	0.969026	Aphid
GO:0034220	ion transmembrane transport	64	0	0.21555	0.969346	Aphid
GO:0009798	axis specification	50	0	0.21637	0.969938	Aphid
GO:0022610	biological adhesion	59	0	0.2169	0.970323	Aphid
GO:0034613	cellular protein localization	204	1	0.21729	0.970604	Aphid
GO:0003013	circulatory system process	17	0	0.21826	0.971303	Aphid
GO:0003015	heart process	17	0	0.21826	0.971303	Aphid
GO:0006979	response to oxidative stress	35	1	0.2191	0.971901	Aphid
GO:0042127	regulation of cell population proliferat...	57	0	0.21911	0.971911	Aphid
GO:0051093	negative regulation of developmental pro...	42	0	0.21955	0.972227	Aphid
GO:0035120	post-embryonic appendage morphogenesis	75	1	0.22067	0.973028	Aphid
GO:0040007	growth	105	1	0.22116	0.973381	Aphid
GO:0032870	cellular response to hormone stimulus	36	0	0.22173	0.973782	Aphid
GO:0048599	oocyte development	38	0	0.22205	0.974016	Aphid
GO:0010628	positive regulation of gene expression	117	2	0.22212	0.974066	Aphid
GO:0008589	regulation of smoothened signaling pathw...	15	0	0.22227	0.974173	Aphid
GO:0008104	protein localization	253	1	0.22437	0.97566	Aphid
GO:0007419	ventral cord development	12	0	0.22465	0.975858	Aphid
GO:0051179	localization	647	3	0.22475	0.975932	Aphid
GO:0006091	generation of precursor metabolites and ...	58	0	0.22481	0.975976	Aphid
GO:0002165	instar larval or pupal development	126	2	0.22489	0.976035	Aphid
GO:0032386	regulation of intracellular transport	21	1	0.22528	0.976309	Aphid
GO:0009583	detection of light stimulus	10	0	0.22548	0.976447	Aphid
GO:0022410	circadian sleep/wake cycle process	10	0	0.22561	0.97654	Aphid
GO:0007254	JNK cascade	18	1	0.22703	0.977543	Aphid
GO:0051403	stress-activated MAPK cascade	18	1	0.22703	0.977543	Aphid
GO:0006898	receptor-mediated endocytosis	19	0	0.22874	0.978748	Aphid
GO:0008355	olfactory learning	12	0	0.22882	0.978806	Aphid
GO:0006906	vesicle fusion	19	0	0.22914	0.979032	Aphid
GO:1903530	regulation of secretion by cell	19	0	0.22934	0.979172	Aphid
GO:0001505	regulation of neurotransmitter levels	20	0	0.22952	0.9793	Aphid
GO:0019098	reproductive behavior	14	0	0.2312	0.980476	Aphid
GO:0048813	dendrite morphogenesis	29	0	0.23262	0.981467	Aphid
GO:0003006	developmental process involved in reprod...	207	2	0.23298	0.981713	Aphid
GO:0008015	blood circulation	13	0	0.23305	0.981768	Aphid
GO:0060047	heart contraction	13	0	0.23305	0.981768	Aphid
GO:0010976	positive regulation of neuron projection...	12	0	0.23691	0.984441	Aphid
GO:0007309	oocyte axis specification	32	0	0.23816	0.985304	Aphid
GO:0006475	internal protein amino acid acetylation	16	0	0.23842	0.98548	Aphid
GO:0018393	internal peptidyl-lysine acetylation	16	0	0.23842	0.98548	Aphid
GO:0018394	peptidyl-lysine acetylation	16	0	0.23842	0.98548	Aphid
GO:0031346	positive regulation of cell projection o...	18	0	0.23849	0.985529	Aphid
GO:0009451	RNA modification	54	0	0.24042	0.986855	Aphid
GO:0042067	establishment of ommatidial planar polar...	15	0	0.24157	0.987638	Aphid
GO:0007031	peroxisome organization	12	0	0.24571	0.990453	Aphid
GO:0051130	positive regulation of cellular componen...	95	0	0.24616	0.99076	Aphid
GO:0035107	appendage morphogenesis	76	1	0.24772	0.991806	Aphid
GO:0035114	imaginal disc-derived appendage morphoge...	76	1	0.24772	0.991806	Aphid
GO:0044248	cellular catabolic process	251	2	0.24942	0.992949	Aphid
GO:0042461	photoreceptor cell development	28	1	0.2497	0.993136	Aphid
GO:0010883	regulation of lipid storage	12	0	0.25009	0.993394	Aphid
GO:1905952	regulation of lipid localization	12	0	0.25009	0.993394	Aphid
GO:0048666	neuron development	135	2	0.251	0.994005	Aphid
GO:0070371	ERK1 and ERK2 cascade	14	0	0.25105	0.994037	Aphid
GO:0120036	plasma membrane bounded cell projection ...	163	2	0.25188	0.994591	Aphid
GO:0031123	RNA 3'-end processing	33	1	0.25297	0.995311	Aphid
GO:0140013	meiotic nuclear division	32	0	0.25498	0.996643	Aphid
GO:0051234	establishment of localization	529	3	0.25568	0.997102	Aphid
GO:1901617	organic hydroxy compound biosynthetic pr...	18	0	0.25653	0.997661	Aphid
GO:0051963	regulation of synapse assembly	34	0	0.2628	1	Aphid
GO:0007613	memory	34	1	0.26505	1	Aphid
GO:0030239	myofibril assembly	17	0	0.26588	1	Aphid
GO:0007269	neurotransmitter secretion	19	0	0.26594	1	Aphid
GO:0099643	signal release from synapse	19	0	0.26594	1	Aphid
GO:0006836	neurotransmitter transport	26	0	0.2671	1	Aphid
GO:0022603	regulation of anatomical structure morph...	68	0	0.26938	1	Aphid
GO:0043067	regulation of programmed cell death	64	0	0.26983	1	Aphid
GO:0022618	ribonucleoprotein complex assembly	52	2	0.27104	1	Aphid
GO:0009891	positive regulation of biosynthetic proc...	116	1	0.27195	1	Aphid
GO:0031328	positive regulation of cellular biosynth...	116	1	0.27195	1	Aphid
GO:0002791	regulation of peptide secretion	13	0	0.27201	1	Aphid
GO:0046843	dorsal appendage formation	12	1	0.27296	1	Aphid
GO:0050793	regulation of developmental process	181	1	0.27511	1	Aphid
GO:0007446	imaginal disc growth	15	0	0.27585	1	Aphid
GO:0048736	appendage development	77	1	0.27647	1	Aphid
GO:0048737	imaginal disc-derived appendage developm...	77	1	0.27647	1	Aphid
GO:0006904	vesicle docking involved in exocytosis	10	0	0.27726	1	Aphid
GO:0021700	developmental maturation	57	1	0.27828	1	Aphid
GO:0048523	negative regulation of cellular process	264	2	0.28102	1	Aphid
GO:0051607	defense response to virus	12	0	0.28307	1	Aphid
GO:0002520	immune system development	20	0	0.28377	1	Aphid
GO:0048534	hematopoietic or lymphoid organ developm...	20	0	0.28377	1	Aphid
GO:0090174	organelle membrane fusion	20	0	0.28458	1	Aphid
GO:0016053	organic acid biosynthetic process	20	0	0.28604	1	Aphid
GO:0043549	regulation of kinase activity	35	1	0.28669	1	Aphid
GO:0035150	regulation of tube size	16	0	0.28676	1	Aphid
GO:0048519	negative regulation of biological proces...	330	2	0.28725	1	Aphid
GO:0009725	response to hormone	37	0	0.28758	1	Aphid
GO:0050768	negative regulation of neurogenesis	15	0	0.28772	1	Aphid
GO:1990542	mitochondrial transmembrane transport	16	0	0.28812	1	Aphid
GO:0010876	lipid localization	26	0	0.28823	1	Aphid
GO:0000165	MAPK cascade	39	1	0.2885	1	Aphid
GO:0030307	positive regulation of cell growth	14	0	0.28975	1	Aphid
GO:0007423	sensory organ development	106	2	0.28982	1	Aphid
GO:0007267	cell-cell signaling	105	0	0.2914	1	Aphid
GO:0006810	transport	520	3	0.29227	1	Aphid
GO:0048468	cell development	318	3	0.29296	1	Aphid
GO:0032990	cell part morphogenesis	99	1	0.29336	1	Aphid
GO:0051301	cell division	70	0	0.29355	1	Aphid
GO:1903311	regulation of mRNA metabolic process	28	0	0.29383	1	Aphid
GO:0042981	regulation of apoptotic process	61	0	0.29551	1	Aphid
GO:0006887	exocytosis	25	0	0.29606	1	Aphid
GO:0090288	negative regulation of cellular response...	10	1	0.29866	1	Aphid
GO:0007610	behavior	110	1	0.29913	1	Aphid
GO:0007169	transmembrane receptor protein tyrosine ...	53	1	0.30008	1	Aphid
GO:0003008	system process	111	1	0.301	1	Aphid
GO:0040014	regulation of multicellular organism gro...	18	0	0.30272	1	Aphid
GO:0051640	organelle localization	58	0	0.30296	1	Aphid
GO:0044782	cilium organization	36	1	0.30297	1	Aphid
GO:0071826	ribonucleoprotein complex subunit organi...	53	2	0.30416	1	Aphid
GO:0010769	regulation of cell morphogenesis involve...	15	0	0.30443	1	Aphid
GO:1901888	regulation of cell junction assembly	35	0	0.30463	1	Aphid
GO:0043414	macromolecule methylation	48	1	0.30516	1	Aphid
GO:0007268	chemical synaptic transmission	58	0	0.30624	1	Aphid
GO:0098916	anterograde trans-synaptic signaling	58	0	0.30624	1	Aphid
GO:0099536	synaptic signaling	58	0	0.30624	1	Aphid
GO:0099537	trans-synaptic signaling	58	0	0.30624	1	Aphid
GO:0007623	circadian rhythm	37	0	0.30753	1	Aphid
GO:0007472	wing disc morphogenesis	69	0	0.30754	1	Aphid
GO:0007447	imaginal disc pattern formation	26	1	0.30777	1	Aphid
GO:0017145	stem cell division	24	0	0.30864	1	Aphid
GO:0042745	circadian sleep/wake cycle	11	0	0.30878	1	Aphid
GO:0007616	long-term memory	21	1	0.31132	1	Aphid
GO:0042330	taxis	76	1	0.31286	1	Aphid
GO:0051338	regulation of transferase activity	40	1	0.31294	1	Aphid
GO:0009994	oocyte differentiation	44	0	0.31453	1	Aphid
GO:0016241	regulation of macroautophagy	11	0	0.31858	1	Aphid
GO:0070828	heterochromatin organization	13	0	0.32206	1	Aphid
GO:0006396	RNA processing	254	1	0.32221	1	Aphid
GO:0007308	oocyte construction	34	0	0.32322	1	Aphid
GO:0051641	cellular localization	340	1	0.32489	1	Aphid
GO:0045047	protein targeting to ER	12	0	0.32635	1	Aphid
GO:0072599	establishment of protein localization to...	12	0	0.32635	1	Aphid
GO:0050794	regulation of cellular process	916	3	0.32657	1	Aphid
GO:0009611	response to wounding	23	2	0.32897	1	Aphid
GO:0031400	negative regulation of protein modificat...	26	1	0.32969	1	Aphid
GO:0008219	cell death	95	0	0.33022	1	Aphid
GO:0042327	positive regulation of phosphorylation	40	0	0.33097	1	Aphid
GO:0015980	energy derivation by oxidation of organi...	44	0	0.33333	1	Aphid
GO:0008652	cellular amino acid biosynthetic process	11	0	0.33491	1	Aphid
GO:0006915	apoptotic process	77	0	0.335	1	Aphid
GO:0009791	post-embryonic development	138	2	0.3383	1	Aphid
GO:0030182	neuron differentiation	167	2	0.33917	1	Aphid
GO:0050657	nucleic acid transport	33	0	0.33935	1	Aphid
GO:0051236	establishment of RNA localization	33	0	0.33935	1	Aphid
GO:0034637	cellular carbohydrate biosynthetic proce...	16	0	0.34102	1	Aphid
GO:0035151	regulation of tube size, open tracheal s...	14	0	0.34152	1	Aphid
GO:0008045	motor neuron axon guidance	14	0	0.3425	1	Aphid
GO:0055085	transmembrane transport	140	1	0.34271	1	Aphid
GO:0007612	learning	20	0	0.34303	1	Aphid
GO:0000902	cell morphogenesis	139	1	0.34319	1	Aphid
GO:0051345	positive regulation of hydrolase activit...	30	0	0.34703	1	Aphid
GO:0042181	ketone biosynthetic process	14	1	0.34846	1	Aphid
GO:1904263	positive regulation of TORC1 signaling	11	0	0.35187	1	Aphid
GO:0042742	defense response to bacterium	34	1	0.35545	1	Aphid
GO:0000422	autophagy of mitochondrion	11	0	0.35584	1	Aphid
GO:0061726	mitochondrion disassembly	11	0	0.35584	1	Aphid
GO:0044092	negative regulation of molecular functio...	22	1	0.35739	1	Aphid
GO:0046626	regulation of insulin receptor signaling...	12	0	0.35748	1	Aphid
GO:1900076	regulation of cellular response to insul...	12	0	0.35748	1	Aphid
GO:0030030	cell projection organization	169	2	0.36037	1	Aphid
GO:0009896	positive regulation of catabolic process	38	2	0.36304	1	Aphid
GO:0051649	establishment of localization in cell	278	1	0.36408	1	Aphid
GO:0030952	establishment or maintenance of cytoskel...	11	0	0.36437	1	Aphid
GO:0071166	ribonucleoprotein complex localization	21	0	0.36493	1	Aphid
GO:0046552	photoreceptor cell fate commitment	17	0	0.3653	1	Aphid
GO:0090066	regulation of anatomical structure size	66	0	0.36703	1	Aphid
GO:0048592	eye morphogenesis	70	1	0.36724	1	Aphid
GO:0090596	sensory organ morphogenesis	70	1	0.36724	1	Aphid
GO:0018105	peptidyl-serine phosphorylation	11	0	0.36796	1	Aphid
GO:0018205	peptidyl-lysine modification	39	1	0.37037	1	Aphid
GO:0051606	detection of stimulus	18	0	0.37062	1	Aphid
GO:0009607	response to biotic stimulus	75	1	0.37083	1	Aphid
GO:0043207	response to external biotic stimulus	75	1	0.37083	1	Aphid
GO:0051707	response to other organism	75	1	0.37083	1	Aphid
GO:0048699	generation of neurons	191	2	0.37172	1	Aphid
GO:0051239	regulation of multicellular organismal p...	176	1	0.37191	1	Aphid
GO:0001934	positive regulation of protein phosphory...	36	0	0.37358	1	Aphid
GO:0033554	cellular response to stress	203	1	0.37461	1	Aphid
GO:0031929	TOR signaling	29	0	0.37552	1	Aphid
GO:0048285	organelle fission	66	0	0.37676	1	Aphid
GO:0007435	salivary gland morphogenesis	14	0	0.37682	1	Aphid
GO:0022612	gland morphogenesis	14	0	0.37682	1	Aphid
GO:1901701	cellular response to oxygen-containing c...	45	1	0.37921	1	Aphid
GO:0051965	positive regulation of synapse assembly	11	0	0.38016	1	Aphid
GO:1901890	positive regulation of cell junction ass...	11	0	0.38016	1	Aphid
GO:0042048	olfactory behavior	14	0	0.38418	1	Aphid
GO:0035282	segmentation	59	2	0.38487	1	Aphid
GO:0007416	synapse assembly	45	0	0.38564	1	Aphid
GO:0007167	enzyme linked receptor protein signaling...	69	2	0.38585	1	Aphid
GO:0048193	Golgi vesicle transport	60	0	0.38676	1	Aphid
GO:0042775	mitochondrial ATP synthesis coupled elec...	28	0	0.38722	1	Aphid
GO:0009259	ribonucleotide metabolic process	26	0	0.38753	1	Aphid
GO:0019693	ribose phosphate metabolic process	26	0	0.38753	1	Aphid
GO:0043933	protein-containing complex subunit organ...	195	2	0.38832	1	Aphid
GO:0031175	neuron projection development	107	1	0.38936	1	Aphid
GO:0048469	cell maturation	47	1	0.39142	1	Aphid
GO:0000288	nuclear-transcribed mRNA catabolic proce...	17	0	0.39202	1	Aphid
GO:0048511	rhythmic process	39	0	0.39656	1	Aphid
GO:1990778	protein localization to cell periphery	16	0	0.39699	1	Aphid
GO:0006869	lipid transport	11	0	0.39855	1	Aphid
GO:0031331	positive regulation of cellular cataboli...	32	2	0.40076	1	Aphid
GO:0009617	response to bacterium	38	1	0.40095	1	Aphid
GO:0009628	response to abiotic stimulus	81	1	0.40242	1	Aphid
GO:0001654	eye development	87	1	0.40277	1	Aphid
GO:0048880	sensory system development	87	1	0.40277	1	Aphid
GO:0150063	visual system development	87	1	0.40277	1	Aphid
GO:0044419	interspecies interaction between organis...	76	1	0.40278	1	Aphid
GO:0120035	regulation of plasma membrane bounded ce...	34	0	0.40311	1	Aphid
GO:0043068	positive regulation of programmed cell d...	27	0	0.4047	1	Aphid
GO:0007424	open tracheal system development	62	0	0.40646	1	Aphid
GO:0050807	regulation of synapse organization	44	0	0.40707	1	Aphid
GO:1903432	regulation of TORC1 signaling	17	0	0.40774	1	Aphid
GO:0008063	Toll signaling pathway	10	0	0.40861	1	Aphid
GO:0009057	macromolecule catabolic process	155	0	0.4093	1	Aphid
GO:0030534	adult behavior	30	0	0.41104	1	Aphid
GO:0045944	positive regulation of transcription by ...	55	1	0.41153	1	Aphid
GO:0010557	positive regulation of macromolecule bio...	104	1	0.41254	1	Aphid
GO:0061564	axon development	84	1	0.41347	1	Aphid
GO:0048667	cell morphogenesis involved in neuron di...	94	1	0.41552	1	Aphid
GO:0006403	RNA localization	58	0	0.41599	1	Aphid
GO:0007283	spermatogenesis	51	0	0.41746	1	Aphid
GO:0045893	positive regulation of transcription, DN...	84	1	0.41791	1	Aphid
GO:1902680	positive regulation of RNA biosynthetic ...	84	1	0.41791	1	Aphid
GO:1903508	positive regulation of nucleic acid-temp...	84	1	0.41791	1	Aphid
GO:0061061	muscle structure development	44	0	0.41879	1	Aphid
GO:0048812	neuron projection morphogenesis	97	1	0.42024	1	Aphid
GO:0048858	cell projection morphogenesis	97	1	0.42024	1	Aphid
GO:0120039	plasma membrane bounded cell projection ...	97	1	0.42024	1	Aphid
GO:0042273	ribosomal large subunit biogenesis	43	1	0.42033	1	Aphid
GO:0032103	positive regulation of response to exter...	29	0	0.42123	1	Aphid
GO:0045859	regulation of protein kinase activity	31	1	0.42125	1	Aphid
GO:0022008	neurogenesis	202	2	0.42237	1	Aphid
GO:0018958	phenol-containing compound metabolic pro...	11	1	0.42459	1	Aphid
GO:0006813	potassium ion transport	13	0	0.4246	1	Aphid
GO:1902600	proton transmembrane transport	15	0	0.42518	1	Aphid
GO:0001709	cell fate determination	31	0	0.42539	1	Aphid
GO:0043085	positive regulation of catalytic activit...	61	0	0.42586	1	Aphid
GO:0007367	segment polarity determination	13	1	0.42626	1	Aphid
GO:0071427	mRNA-containing ribonucleoprotein comple...	13	0	0.42664	1	Aphid
GO:0060249	anatomical structure homeostasis	38	1	0.4305	1	Aphid
GO:0048066	developmental pigmentation	22	0	0.43367	1	Aphid
GO:0006935	chemotaxis	67	1	0.43395	1	Aphid
GO:0071695	anatomical structure maturation	48	1	0.43409	1	Aphid
GO:0031507	heterochromatin assembly	10	0	0.43479	1	Aphid
GO:0010721	negative regulation of cell development	17	0	0.43698	1	Aphid
GO:0035264	multicellular organism growth	20	0	0.43913	1	Aphid
GO:0043547	positive regulation of GTPase activity	23	0	0.44098	1	Aphid
GO:0006644	phospholipid metabolic process	56	0	0.44299	1	Aphid
GO:0007304	chorion-containing eggshell formation	22	1	0.44302	1	Aphid
GO:0030703	eggshell formation	22	1	0.44302	1	Aphid
GO:0006399	tRNA metabolic process	74	0	0.44373	1	Aphid
GO:0009056	catabolic process	277	2	0.44443	1	Aphid
GO:0032989	cellular component morphogenesis	132	1	0.44468	1	Aphid
GO:0000910	cytokinesis	26	0	0.44599	1	Aphid
GO:0043044	ATP-dependent chromatin remodeling	14	0	0.44744	1	Aphid
GO:0099177	regulation of trans-synaptic signaling	25	0	0.4483	1	Aphid
GO:0055114	oxidation-reduction process	185	0	0.45011	1	Aphid
GO:0031324	negative regulation of cellular metaboli...	129	1	0.45372	1	Aphid
GO:0031344	regulation of cell projection organizati...	35	0	0.45511	1	Aphid
GO:0006950	response to stress	304	2	0.45691	1	Aphid
GO:0098542	defense response to other organism	62	1	0.45748	1	Aphid
GO:0008586	imaginal disc-derived wing vein morphoge...	13	0	0.45798	1	Aphid
GO:0012501	programmed cell death	85	0	0.45843	1	Aphid
GO:0050829	defense response to Gram-negative bacter...	19	0	0.4586	1	Aphid
GO:0071214	cellular response to abiotic stimulus	14	0	0.45938	1	Aphid
GO:0104004	cellular response to environmental stimu...	14	0	0.45938	1	Aphid
GO:0007165	signal transduction	422	2	0.4599	1	Aphid
GO:0007431	salivary gland development	19	0	0.46226	1	Aphid
GO:0035272	exocrine system development	19	0	0.46226	1	Aphid
GO:0070372	regulation of ERK1 and ERK2 cascade	12	0	0.4624	1	Aphid
GO:0023014	signal transduction by protein phosphory...	43	1	0.46387	1	Aphid
GO:0042391	regulation of membrane potential	15	0	0.46621	1	Aphid
GO:0061640	cytoskeleton-dependent cytokinesis	23	0	0.46812	1	Aphid
GO:0042692	muscle cell differentiation	26	0	0.46816	1	Aphid
GO:0044087	regulation of cellular component biogene...	95	0	0.46891	1	Aphid
GO:0010648	negative regulation of cell communicatio...	86	2	0.47003	1	Aphid
GO:0007306	eggshell chorion assembly	19	1	0.47183	1	Aphid
GO:0045229	external encapsulating structure organiz...	19	1	0.47183	1	Aphid
GO:0010604	positive regulation of macromolecule met...	188	3	0.47212	1	Aphid
GO:0045471	response to ethanol	19	0	0.47945	1	Aphid
GO:0035218	leg disc development	29	1	0.48057	1	Aphid
GO:0000226	microtubule cytoskeleton organization	75	0	0.48174	1	Aphid
GO:0006119	oxidative phosphorylation	35	0	0.48332	1	Aphid
GO:0008360	regulation of cell shape	24	0	0.48441	1	Aphid
GO:0018209	peptidyl-serine modification	13	0	0.48456	1	Aphid
GO:0032535	regulation of cellular component size	47	0	0.48523	1	Aphid
GO:0090150	establishment of protein localization to...	29	0	0.48796	1	Aphid
GO:0061525	hindgut development	14	0	0.48807	1	Aphid
GO:0044281	small molecule metabolic process	179	1	0.49227	1	Aphid
GO:0060070	canonical Wnt signaling pathway	27	0	0.49274	1	Aphid
GO:0009260	ribonucleotide biosynthetic process	19	0	0.49598	1	Aphid
GO:0046390	ribose phosphate biosynthetic process	19	0	0.49598	1	Aphid
GO:0072659	protein localization to plasma membrane	11	0	0.49615	1	Aphid
GO:0009890	negative regulation of biosynthetic proc...	84	0	0.49842	1	Aphid
GO:0031327	negative regulation of cellular biosynth...	84	0	0.49842	1	Aphid
GO:0050789	regulation of biological process	988	3	0.50049	1	Aphid
GO:0032269	negative regulation of cellular protein ...	44	1	0.50169	1	Aphid
GO:0051248	negative regulation of protein metabolic...	44	1	0.50169	1	Aphid
GO:0009653	anatomical structure morphogenesis	349	4	0.50182	1	Aphid
GO:0051172	negative regulation of nitrogen compound...	112	1	0.50208	1	Aphid
GO:0140014	mitotic nuclear division	31	0	0.50231	1	Aphid
GO:0043473	pigmentation	23	0	0.5025	1	Aphid
GO:0023057	negative regulation of signaling	87	2	0.50327	1	Aphid
GO:0031032	actomyosin structure organization	27	1	0.50334	1	Aphid
GO:1901700	response to oxygen-containing compound	83	1	0.50343	1	Aphid
GO:0010623	programmed cell death involved in cell d...	24	0	0.50421	1	Aphid
GO:0007399	nervous system development	258	2	0.50626	1	Aphid
GO:0051254	positive regulation of RNA metabolic pro...	91	1	0.50703	1	Aphid
GO:0010468	regulation of gene expression	380	3	0.51034	1	Aphid
GO:0044267	cellular protein metabolic process	696	5	0.51098	1	Aphid
GO:0048732	gland development	31	0	0.51165	1	Aphid
GO:0002759	regulation of antimicrobial humoral resp...	15	0	0.51311	1	Aphid
GO:0002920	regulation of humoral immune response	15	0	0.51311	1	Aphid
GO:0015698	inorganic anion transport	10	0	0.51472	1	Aphid
GO:0007173	epidermal growth factor receptor signali...	22	0	0.51487	1	Aphid
GO:0038127	ERBB signaling pathway	22	0	0.51487	1	Aphid
GO:0007156	homophilic cell adhesion via plasma memb...	11	0	0.51685	1	Aphid
GO:0007365	periodic partitioning	14	1	0.51911	1	Aphid
GO:0007409	axonogenesis	76	1	0.51936	1	Aphid
GO:0046532	regulation of photoreceptor cell differe...	11	0	0.52119	1	Aphid
GO:0002376	immune system process	81	1	0.52154	1	Aphid
GO:0060491	regulation of cell projection assembly	11	0	0.52377	1	Aphid
GO:0120032	regulation of plasma membrane bounded ce...	11	0	0.52377	1	Aphid
GO:0016049	cell growth	42	1	0.52503	1	Aphid
GO:1903825	organic acid transmembrane transport	13	0	0.52508	1	Aphid
GO:1905039	carboxylic acid transmembrane transport	13	0	0.52508	1	Aphid
GO:1901699	cellular response to nitrogen compound	32	0	0.52583	1	Aphid
GO:0051252	regulation of RNA metabolic process	279	2	0.52653	1	Aphid
GO:0080135	regulation of cellular response to stres...	34	1	0.52713	1	Aphid
GO:0000904	cell morphogenesis involved in different...	105	1	0.52796	1	Aphid
GO:0000281	mitotic cytokinesis	13	0	0.53042	1	Aphid
GO:0032008	positive regulation of TOR signaling	18	0	0.53082	1	Aphid
GO:1903827	regulation of cellular protein localizat...	15	0	0.53356	1	Aphid
GO:0045165	cell fate commitment	68	0	0.53417	1	Aphid
GO:0006952	defense response	64	1	0.53708	1	Aphid
GO:0016567	protein ubiquitination	65	1	0.53732	1	Aphid
GO:0009150	purine ribonucleotide metabolic process	24	0	0.53901	1	Aphid
GO:0016569	covalent chromatin modification	49	0	0.54215	1	Aphid
GO:0016570	histone modification	49	0	0.54215	1	Aphid
GO:0016226	iron-sulfur cluster assembly	13	0	0.54473	1	Aphid
GO:0031163	metallo-sulfur cluster assembly	13	0	0.54473	1	Aphid
GO:0035166	post-embryonic hemopoiesis	13	0	0.54683	1	Aphid
GO:0035167	larval lymph gland hemopoiesis	13	0	0.54683	1	Aphid
GO:0006418	tRNA aminoacylation for protein translat...	11	0	0.54702	1	Aphid
GO:0000075	cell cycle checkpoint	14	0	0.54727	1	Aphid
GO:0048190	wing disc dorsal/ventral pattern formati...	12	0	0.54825	1	Aphid
GO:0044283	small molecule biosynthetic process	61	1	0.55301	1	Aphid
GO:0048729	tissue morphogenesis	150	3	0.55403	1	Aphid
GO:0007635	chemosensory behavior	16	0	0.55796	1	Aphid
GO:0016055	Wnt signaling pathway	36	0	0.55811	1	Aphid
GO:1905114	cell surface receptor signaling pathway ...	36	0	0.55811	1	Aphid
GO:1901605	alpha-amino acid metabolic process	23	0	0.55823	1	Aphid
GO:0022900	electron transport chain	31	0	0.56023	1	Aphid
GO:0060541	respiratory system development	66	0	0.56197	1	Aphid
GO:0022613	ribonucleoprotein complex biogenesis	159	2	0.56338	1	Aphid
GO:1902850	microtubule cytoskeleton organization in...	22	0	0.56573	1	Aphid
GO:0034641	cellular nitrogen compound metabolic pro...	894	5	0.56594	1	Aphid
GO:0038202	TORC1 signaling	19	0	0.56615	1	Aphid
GO:0050708	regulation of protein secretion	12	0	0.567	1	Aphid
GO:0006891	intra-Golgi vesicle-mediated transport	11	0	0.56707	1	Aphid
GO:0009790	embryo development	126	3	0.56825	1	Aphid
GO:0001751	compound eye photoreceptor cell differen...	45	0	0.5696	1	Aphid
GO:0010467	gene expression	749	6	0.56967	1	Aphid
GO:1901575	organic substance catabolic process	227	0	0.57078	1	Aphid
GO:0023052	signaling	470	2	0.57243	1	Aphid
GO:0042052	rhabdomere development	13	0	0.57255	1	Aphid
GO:0010498	proteasomal protein catabolic process	60	0	0.57337	1	Aphid
GO:0007265	Ras protein signal transduction	54	0	0.57449	1	Aphid
GO:1901360	organic cyclic compound metabolic proces...	741	4	0.57512	1	Aphid
GO:0060271	cilium assembly	31	0	0.57625	1	Aphid
GO:0031396	regulation of protein ubiquitination	11	1	0.57662	1	Aphid
GO:0006464	cellular protein modification process	455	3	0.57731	1	Aphid
GO:0036211	protein modification process	455	3	0.57731	1	Aphid
GO:0006066	alcohol metabolic process	31	0	0.5788	1	Aphid
GO:0050896	response to stimulus	714	3	0.57918	1	Aphid
GO:0036294	cellular response to decreased oxygen le...	11	0	0.57942	1	Aphid
GO:0046483	heterocycle metabolic process	720	3	0.58117	1	Aphid
GO:0000725	recombinational repair	22	0	0.58345	1	Aphid
GO:0006807	nitrogen compound metabolic process	1370	7	0.58485	1	Aphid
GO:0050877	nervous system process	85	1	0.58605	1	Aphid
GO:0048069	eye pigmentation	14	0	0.58832	1	Aphid
GO:0008283	cell population proliferation	80	0	0.58875	1	Aphid
GO:0019915	lipid storage	16	0	0.58938	1	Aphid
GO:0090305	nucleic acid phosphodiester bond hydroly...	34	0	0.59054	1	Aphid
GO:0045931	positive regulation of mitotic cell cycl...	13	0	0.5908	1	Aphid
GO:0055076	transition metal ion homeostasis	15	0	0.59114	1	Aphid
GO:0044262	cellular carbohydrate metabolic process	35	0	0.59382	1	Aphid
GO:0044255	cellular lipid metabolic process	112	0	0.594	1	Aphid
GO:0016070	RNA metabolic process	567	3	0.59671	1	Aphid
GO:0019538	protein metabolic process	763	5	0.59725	1	Aphid
GO:0051146	striated muscle cell differentiation	24	0	0.59796	1	Aphid
GO:0006470	protein dephosphorylation	35	0	0.59868	1	Aphid
GO:0016052	carbohydrate catabolic process	14	0	0.59891	1	Aphid
GO:0051225	spindle assembly	12	0	0.59975	1	Aphid
GO:0043434	response to peptide hormone	26	0	0.60024	1	Aphid
GO:0071375	cellular response to peptide hormone sti...	26	0	0.60024	1	Aphid
GO:1901652	response to peptide	26	0	0.60024	1	Aphid
GO:1901653	cellular response to peptide	26	0	0.60024	1	Aphid
GO:0002009	morphogenesis of an epithelium	144	3	0.60133	1	Aphid
GO:0006368	transcription elongation from RNA polyme...	11	0	0.60234	1	Aphid
GO:0006725	cellular aromatic compound metabolic pro...	729	4	0.60447	1	Aphid
GO:0009892	negative regulation of metabolic process	192	1	0.60587	1	Aphid
GO:0048598	embryonic morphogenesis	54	2	0.60606	1	Aphid
GO:0055065	metal ion homeostasis	28	0	0.60719	1	Aphid
GO:0032886	regulation of microtubule-based process	16	0	0.60733	1	Aphid
GO:1902531	regulation of intracellular signal trans...	114	1	0.60747	1	Aphid
GO:0000278	mitotic cell cycle	122	0	0.60764	1	Aphid
GO:0032101	regulation of response to external stimu...	46	0	0.60855	1	Aphid
GO:0042592	homeostatic process	114	1	0.60869	1	Aphid
GO:0045935	positive regulation of nucleobase-contai...	94	1	0.60893	1	Aphid
GO:0006493	protein O-linked glycosylation	13	0	0.61058	1	Aphid
GO:0010638	positive regulation of organelle organiz...	49	0	0.61069	1	Aphid
GO:0065007	biological regulation	1085	4	0.61514	1	Aphid
GO:0034762	regulation of transmembrane transport	10	0	0.61538	1	Aphid
GO:0034765	regulation of ion transmembrane transpor...	10	0	0.61538	1	Aphid
GO:0043270	positive regulation of ion transport	10	0	0.61538	1	Aphid
GO:1904062	regulation of cation transmembrane trans...	10	0	0.61538	1	Aphid
GO:0120031	plasma membrane bounded cell projection ...	46	0	0.61606	1	Aphid
GO:0008037	cell recognition	24	0	0.61683	1	Aphid
GO:0008038	neuron recognition	24	0	0.61683	1	Aphid
GO:0048871	multicellular organismal homeostasis	21	1	0.61807	1	Aphid
GO:0032392	DNA geometric change	14	0	0.61886	1	Aphid
GO:1901135	carbohydrate derivative metabolic proces...	127	0	0.62042	1	Aphid
GO:0006520	cellular amino acid metabolic process	39	0	0.62052	1	Aphid
GO:0006355	regulation of transcription, DNA-templat...	248	2	0.62183	1	Aphid
GO:1903506	regulation of nucleic acid-templated tra...	248	2	0.62183	1	Aphid
GO:2001141	regulation of RNA biosynthetic process	248	2	0.62183	1	Aphid
GO:0070647	protein modification by small protein co...	104	1	0.62425	1	Aphid
GO:0098742	cell-cell adhesion via plasma-membrane a...	12	0	0.62492	1	Aphid
GO:0065002	intracellular protein transmembrane tran...	14	0	0.62519	1	Aphid
GO:0071806	protein transmembrane transport	14	0	0.62519	1	Aphid
GO:0042335	cuticle development	26	0	0.62787	1	Aphid
GO:0010942	positive regulation of cell death	29	0	0.62802	1	Aphid
GO:0031401	positive regulation of protein modificat...	50	1	0.63105	1	Aphid
GO:0007010	cytoskeleton organization	146	1	0.63144	1	Aphid
GO:0043632	modification-dependent macromolecule cat...	97	0	0.63209	1	Aphid
GO:0060033	anatomical structure regression	15	0	0.63354	1	Aphid
GO:0006793	phosphorus metabolic process	340	2	0.63355	1	Aphid
GO:0009889	regulation of biosynthetic process	314	2	0.63415	1	Aphid
GO:0031326	regulation of cellular biosynthetic proc...	314	2	0.63415	1	Aphid
GO:0006364	rRNA processing	80	0	0.63453	1	Aphid
GO:0010970	transport along microtubule	28	1	0.63501	1	Aphid
GO:0110053	regulation of actin filament organizatio...	23	0	0.63802	1	Aphid
GO:0009792	embryo development ending in birth or eg...	46	2	0.63874	1	Aphid
GO:0006082	organic acid metabolic process	81	0	0.63956	1	Aphid
GO:0060538	skeletal muscle organ development	13	0	0.63976	1	Aphid
GO:0051726	regulation of cell cycle	79	0	0.6399	1	Aphid
GO:0019827	stem cell population maintenance	23	0	0.64027	1	Aphid
GO:0098727	maintenance of cell number	23	0	0.64027	1	Aphid
GO:0006351	transcription, DNA-templated	284	3	0.6424	1	Aphid
GO:0097659	nucleic acid-templated transcription	284	3	0.6424	1	Aphid
GO:0031109	microtubule polymerization or depolymeri...	12	0	0.64272	1	Aphid
GO:0022904	respiratory electron transport chain	30	0	0.64293	1	Aphid
GO:0060322	head development	32	1	0.64311	1	Aphid
GO:0002252	immune effector process	34	0	0.64341	1	Aphid
GO:0010558	negative regulation of macromolecule bio...	83	0	0.6469	1	Aphid
GO:2000113	negative regulation of cellular macromol...	83	0	0.6469	1	Aphid
GO:0010562	positive regulation of phosphorus metabo...	45	0	0.64707	1	Aphid
GO:0045937	positive regulation of phosphate metabol...	45	0	0.64707	1	Aphid
GO:0008306	associative learning	17	0	0.64716	1	Aphid
GO:0034660	ncRNA metabolic process	156	1	0.64758	1	Aphid
GO:0051168	nuclear export	30	0	0.6497	1	Aphid
GO:0009968	negative regulation of signal transducti...	84	2	0.65002	1	Aphid
GO:0032868	response to insulin	23	0	0.65022	1	Aphid
GO:0032869	cellular response to insulin stimulus	23	0	0.65022	1	Aphid
GO:1903008	organelle disassembly	14	0	0.65085	1	Aphid
GO:0032501	multicellular organismal process	670	4	0.65169	1	Aphid
GO:0007450	dorsal/ventral pattern formation, imagin...	13	0	0.65252	1	Aphid
GO:0034248	regulation of cellular amide metabolic p...	54	0	0.65359	1	Aphid
GO:0099003	vesicle-mediated transport in synapse	28	0	0.65364	1	Aphid
GO:0099504	synaptic vesicle cycle	28	0	0.65364	1	Aphid
GO:0044257	cellular protein catabolic process	92	0	0.65474	1	Aphid
GO:0006139	nucleobase-containing compound metabolic...	696	3	0.65754	1	Aphid
GO:1902533	positive regulation of intracellular sig...	60	0	0.66114	1	Aphid
GO:0072091	regulation of stem cell proliferation	13	0	0.66189	1	Aphid
GO:1902692	regulation of neuroblast proliferation	13	0	0.66189	1	Aphid
GO:2000177	regulation of neural precursor cell prol...	13	0	0.66189	1	Aphid
GO:0097696	receptor signaling pathway via STAT	10	0	0.66213	1	Aphid
GO:0042254	ribosome biogenesis	132	2	0.6623	1	Aphid
GO:0032509	endosome transport via multivesicular bo...	16	0	0.66309	1	Aphid
GO:0055001	muscle cell development	18	0	0.66333	1	Aphid
GO:0055002	striated muscle cell development	18	0	0.66333	1	Aphid
GO:0034645	cellular macromolecule biosynthetic proc...	596	5	0.66344	1	Aphid
GO:0032940	secretion by cell	64	0	0.66349	1	Aphid
GO:0140352	export from cell	64	0	0.66349	1	Aphid
GO:0042255	ribosome assembly	28	2	0.66356	1	Aphid
GO:0007411	axon guidance	62	1	0.66478	1	Aphid
GO:0046903	secretion	68	0	0.6649	1	Aphid
GO:0003012	muscle system process	10	0	0.66535	1	Aphid
GO:0034622	cellular protein-containing complex asse...	151	2	0.66633	1	Aphid
GO:0031347	regulation of defense response	29	0	0.6665	1	Aphid
GO:0031323	regulation of cellular metabolic process	469	3	0.66702	1	Aphid
GO:0042051	compound eye photoreceptor development	21	0	0.66759	1	Aphid
GO:0007098	centrosome cycle	19	0	0.66956	1	Aphid
GO:0048522	positive regulation of cellular process	397	3	0.67145	1	Aphid
GO:0009100	glycoprotein metabolic process	54	0	0.67298	1	Aphid
GO:0198738	cell-cell signaling by wnt	38	0	0.67303	1	Aphid
GO:0009893	positive regulation of metabolic process	220	3	0.67332	1	Aphid
GO:0043170	macromolecule metabolic process	1306	7	0.67348	1	Aphid
GO:0016579	protein deubiquitination	27	0	0.67687	1	Aphid
GO:0070838	divalent metal ion transport	17	0	0.67759	1	Aphid
GO:0072511	divalent inorganic cation transport	17	0	0.67759	1	Aphid
GO:0071704	organic substance metabolic process	1504	8	0.67767	1	Aphid
GO:0044770	cell cycle phase transition	30	0	0.67822	1	Aphid
GO:0072089	stem cell proliferation	29	0	0.67876	1	Aphid
GO:0007005	mitochondrion organization	66	0	0.67944	1	Aphid
GO:0022604	regulation of cell morphogenesis	40	0	0.67963	1	Aphid
GO:0035152	regulation of tube architecture, open tr...	26	0	0.67989	1	Aphid
GO:0010817	regulation of hormone levels	14	0	0.68074	1	Aphid
GO:0051276	chromosome organization	144	0	0.68098	1	Aphid
GO:0045596	negative regulation of cell differentiat...	20	0	0.68141	1	Aphid
GO:0006914	autophagy	60	2	0.68238	1	Aphid
GO:0061919	process utilizing autophagic mechanism	60	2	0.68238	1	Aphid
GO:0016042	lipid catabolic process	30	0	0.68295	1	Aphid
GO:0042752	regulation of circadian rhythm	21	0	0.68307	1	Aphid
GO:0048518	positive regulation of biological proces...	434	3	0.68434	1	Aphid
GO:0071417	cellular response to organonitrogen comp...	31	0	0.68445	1	Aphid
GO:0032006	regulation of TOR signaling	26	0	0.68445	1	Aphid
GO:0007417	central nervous system development	63	1	0.68497	1	Aphid
GO:0006796	phosphate-containing compound metabolic ...	338	2	0.68646	1	Aphid
GO:0032446	protein modification by small protein co...	74	1	0.68677	1	Aphid
GO:0051603	proteolysis involved in cellular protein...	91	0	0.68782	1	Aphid
GO:0009408	response to heat	14	1	0.68786	1	Aphid
GO:0007349	cellularization	19	0	0.68829	1	Aphid
GO:1901698	response to nitrogen compound	48	0	0.68905	1	Aphid
GO:0032259	methylation	52	1	0.69045	1	Aphid
GO:0006996	organelle organization	496	4	0.69277	1	Aphid
GO:0048512	circadian behavior	26	0	0.69413	1	Aphid
GO:0048749	compound eye development	83	0	0.69491	1	Aphid
GO:0031098	stress-activated protein kinase signalin...	25	1	0.69932	1	Aphid
GO:0010506	regulation of autophagy	37	2	0.7018	1	Aphid
GO:0006486	protein glycosylation	43	0	0.70186	1	Aphid
GO:0043413	macromolecule glycosylation	43	0	0.70186	1	Aphid
GO:0070085	glycosylation	43	0	0.70186	1	Aphid
GO:0030705	cytoskeleton-dependent intracellular tra...	29	1	0.70268	1	Aphid
GO:0099111	microtubule-based transport	29	1	0.70268	1	Aphid
GO:0098656	anion transmembrane transport	19	0	0.70281	1	Aphid
GO:0032774	RNA biosynthetic process	287	3	0.70312	1	Aphid
GO:0009152	purine ribonucleotide biosynthetic proce...	17	0	0.70316	1	Aphid
GO:0019752	carboxylic acid metabolic process	72	0	0.70418	1	Aphid
GO:0045892	negative regulation of transcription, DN...	67	0	0.70458	1	Aphid
GO:0051253	negative regulation of RNA metabolic pro...	67	0	0.70458	1	Aphid
GO:1902679	negative regulation of RNA biosynthetic ...	67	0	0.70458	1	Aphid
GO:1903507	negative regulation of nucleic acid-temp...	67	0	0.70458	1	Aphid
GO:0034329	cell junction assembly	56	0	0.70565	1	Aphid
GO:0006913	nucleocytoplasmic transport	44	1	0.70732	1	Aphid
GO:0051169	nuclear transport	44	1	0.70732	1	Aphid
GO:0043408	regulation of MAPK cascade	35	1	0.70894	1	Aphid
GO:0045995	regulation of embryonic development	19	0	0.70956	1	Aphid
GO:0097485	neuron projection guidance	63	1	0.70961	1	Aphid
GO:0043436	oxoacid metabolic process	79	0	0.71024	1	Aphid
GO:0051028	mRNA transport	14	0	0.71028	1	Aphid
GO:0061333	renal tubule morphogenesis	11	0	0.71175	1	Aphid
GO:0002697	regulation of immune effector process	18	0	0.71224	1	Aphid
GO:1902903	regulation of supramolecular fiber organ...	34	0	0.71313	1	Aphid
GO:0019751	polyol metabolic process	22	0	0.71436	1	Aphid
GO:0006629	lipid metabolic process	142	0	0.71595	1	Aphid
GO:0050808	synapse organization	69	0	0.71634	1	Aphid
GO:0044260	cellular macromolecule metabolic process	1063	7	0.71737	1	Aphid
GO:0018193	peptidyl-amino acid modification	99	1	0.71756	1	Aphid
GO:0051173	positive regulation of nitrogen compound...	177	2	0.7181	1	Aphid
GO:0045814	negative regulation of gene expression, ...	11	0	0.71914	1	Aphid
GO:0006357	regulation of transcription by RNA polym...	123	1	0.71959	1	Aphid
GO:0007049	cell cycle	165	0	0.72002	1	Aphid
GO:0009059	macromolecule biosynthetic process	601	5	0.72084	1	Aphid
GO:0046942	carboxylic acid transport	15	0	0.72183	1	Aphid
GO:0051258	protein polymerization	27	0	0.72196	1	Aphid
GO:0019219	regulation of nucleobase-containing comp...	289	2	0.72346	1	Aphid
GO:0031124	mRNA 3'-end processing	10	0	0.724	1	Aphid
GO:0007154	cell communication	482	2	0.72424	1	Aphid
GO:0019725	cellular homeostasis	48	0	0.72451	1	Aphid
GO:0045017	glycerolipid biosynthetic process	34	0	0.72577	1	Aphid
GO:0009101	glycoprotein biosynthetic process	49	0	0.7269	1	Aphid
GO:1901565	organonitrogen compound catabolic proces...	124	0	0.72703	1	Aphid
GO:0051336	regulation of hydrolase activity	54	0	0.72706	1	Aphid
GO:0051656	establishment of organelle localization	35	0	0.72706	1	Aphid
GO:0051246	regulation of protein metabolic process	166	2	0.72906	1	Aphid
GO:0009755	hormone-mediated signaling pathway	10	0	0.7306	1	Aphid
GO:0045807	positive regulation of endocytosis	17	0	0.7328	1	Aphid
GO:0061024	membrane organization	69	1	0.73333	1	Aphid
GO:0006412	translation	194	2	0.73335	1	Aphid
GO:0051128	regulation of cellular component organiz...	212	0	0.73465	1	Aphid
GO:0006479	protein methylation	26	1	0.7351	1	Aphid
GO:0008213	protein alkylation	26	1	0.7351	1	Aphid
GO:0008064	regulation of actin polymerization or de...	17	0	0.7364	1	Aphid
GO:0030832	regulation of actin filament length	17	0	0.7364	1	Aphid
GO:0051235	maintenance of location	28	0	0.73727	1	Aphid
GO:0007017	microtubule-based process	105	1	0.73743	1	Aphid
GO:0007264	small GTPase mediated signal transductio...	72	0	0.73746	1	Aphid
GO:0044242	cellular lipid catabolic process	21	0	0.73779	1	Aphid
GO:0006816	calcium ion transport	13	0	0.7387	1	Aphid
GO:0006811	ion transport	108	0	0.73899	1	Aphid
GO:0042773	ATP synthesis coupled electron transport	29	0	0.73974	1	Aphid
GO:1901988	negative regulation of cell cycle phase ...	11	0	0.74094	1	Aphid
GO:0034440	lipid oxidation	10	0	0.74121	1	Aphid
GO:0072503	cellular divalent inorganic cation homeo...	10	0	0.74121	1	Aphid
GO:0006468	protein phosphorylation	160	2	0.74126	1	Aphid
GO:0043043	peptide biosynthetic process	202	2	0.74157	1	Aphid
GO:0007275	multicellular organism development	521	4	0.74163	1	Aphid
GO:0048542	lymph gland development	15	0	0.74497	1	Aphid
GO:0006323	DNA packaging	23	0	0.74566	1	Aphid
GO:0016203	muscle attachment	12	0	0.7465	1	Aphid
GO:0042440	pigment metabolic process	24	1	0.74658	1	Aphid
GO:0070925	organelle assembly	125	2	0.74725	1	Aphid
GO:0048584	positive regulation of response to stimu...	143	0	0.7473	1	Aphid
GO:0007178	transmembrane receptor protein serine/th...	18	1	0.74749	1	Aphid
GO:0030509	BMP signaling pathway	18	1	0.74749	1	Aphid
GO:0071772	response to BMP	18	1	0.74749	1	Aphid
GO:0071773	cellular response to BMP stimulus	18	1	0.74749	1	Aphid
GO:0090092	regulation of transmembrane receptor pro...	18	1	0.74749	1	Aphid
GO:0050790	regulation of catalytic activity	104	1	0.7497	1	Aphid
GO:0008152	metabolic process	1624	8	0.75106	1	Aphid
GO:0071495	cellular response to endogenous stimulus	68	1	0.75152	1	Aphid
GO:0016072	rRNA metabolic process	83	0	0.75167	1	Aphid
GO:0055082	cellular chemical homeostasis	24	0	0.75352	1	Aphid
GO:0031023	microtubule organizing center organizati...	20	0	0.75359	1	Aphid
GO:0010965	regulation of mitotic sister chromatid s...	12	0	0.75401	1	Aphid
GO:0044784	metaphase/anaphase transition of cell cy...	12	0	0.75401	1	Aphid
GO:1905818	regulation of chromosome separation	12	0	0.75401	1	Aphid
GO:0005996	monosaccharide metabolic process	15	0	0.75458	1	Aphid
GO:0071985	multivesicular body sorting pathway	17	0	0.75506	1	Aphid
GO:0006511	ubiquitin-dependent protein catabolic pr...	89	0	0.75689	1	Aphid
GO:0019941	modification-dependent protein catabolic...	89	0	0.75689	1	Aphid
GO:0019637	organophosphate metabolic process	110	0	0.75933	1	Aphid
GO:0007186	G protein-coupled receptor signaling pat...	61	0	0.75954	1	Aphid
GO:0031497	chromatin assembly	13	0	0.76012	1	Aphid
GO:0006661	phosphatidylinositol biosynthetic proces...	26	0	0.76091	1	Aphid
GO:0034470	ncRNA processing	140	1	0.76193	1	Aphid
GO:0035148	tube formation	11	0	0.76331	1	Aphid
GO:1901362	organic cyclic compound biosynthetic pro...	367	3	0.76332	1	Aphid
GO:0044085	cellular component biogenesis	452	3	0.76544	1	Aphid
GO:0006611	protein export from nucleus	28	0	0.76597	1	Aphid
GO:0008088	axo-dendritic transport	16	0	0.76689	1	Aphid
GO:0048565	digestive tract development	21	1	0.76732	1	Aphid
GO:0055123	digestive system development	21	1	0.76732	1	Aphid
GO:0044093	positive regulation of molecular functio...	82	1	0.7677	1	Aphid
GO:0065009	regulation of molecular function	130	2	0.76829	1	Aphid
GO:0090304	nucleic acid metabolic process	651	3	0.77085	1	Aphid
GO:0044238	primary metabolic process	1440	7	0.77161	1	Aphid
GO:0051270	regulation of cellular component movemen...	32	1	0.77252	1	Aphid
GO:0031047	gene silencing by RNA	17	0	0.77273	1	Aphid
GO:0032956	regulation of actin cytoskeleton organiz...	35	0	0.77547	1	Aphid
GO:0032970	regulation of actin filament-based proce...	35	0	0.77547	1	Aphid
GO:0032268	regulation of cellular protein metabolic...	156	2	0.77726	1	Aphid
GO:0010605	negative regulation of macromolecule met...	178	1	0.77825	1	Aphid
GO:0097549	chromatin organization involved in negat...	21	0	0.78049	1	Aphid
GO:0006812	cation transport	77	0	0.78207	1	Aphid
GO:0007166	cell surface receptor signaling pathway	157	2	0.78223	1	Aphid
GO:0016458	gene silencing	37	0	0.78472	1	Aphid
GO:0046474	glycerophospholipid biosynthetic process	29	0	0.78693	1	Aphid
GO:0001745	compound eye morphogenesis	68	0	0.78887	1	Aphid
GO:2000027	regulation of animal organ morphogenesis	22	0	0.79015	1	Aphid
GO:0030029	actin filament-based process	82	1	0.79041	1	Aphid
GO:0045840	positive regulation of mitotic nuclear d...	10	0	0.79098	1	Aphid
GO:0051785	positive regulation of nuclear division	10	0	0.79098	1	Aphid
GO:0051984	positive regulation of chromosome segreg...	10	0	0.79098	1	Aphid
GO:0062033	positive regulation of mitotic sister ch...	10	0	0.79098	1	Aphid
GO:0006505	GPI anchor metabolic process	20	0	0.79156	1	Aphid
GO:0055088	lipid homeostasis	19	0	0.79326	1	Aphid
GO:1903320	regulation of protein modification by sm...	13	1	0.7945	1	Aphid
GO:0044249	cellular biosynthetic process	717	6	0.79626	1	Aphid
GO:0048583	regulation of response to stimulus	265	2	0.7981	1	Aphid
GO:0042325	regulation of phosphorylation	68	1	0.79817	1	Aphid
GO:0044089	positive regulation of cellular componen...	42	0	0.79919	1	Aphid
GO:1903047	mitotic cell cycle process	78	0	0.8	1	Aphid
GO:0000280	nuclear division	58	0	0.80073	1	Aphid
GO:0048869	cellular developmental process	366	3	0.80232	1	Aphid
GO:0008154	actin polymerization or depolymerization	21	0	0.80254	1	Aphid
GO:0022607	cellular component assembly	349	3	0.80257	1	Aphid
GO:0048645	animal organ formation	15	0	0.80285	1	Aphid
GO:0006928	movement of cell or subcellular componen...	176	2	0.80443	1	Aphid
GO:0017148	negative regulation of translation	13	0	0.80465	1	Aphid
GO:0034249	negative regulation of cellular amide me...	13	0	0.80465	1	Aphid
GO:0007420	brain development	30	1	0.80466	1	Aphid
GO:0009719	response to endogenous stimulus	69	1	0.80483	1	Aphid
GO:1901184	regulation of ERBB signaling pathway	12	0	0.8059	1	Aphid
GO:0006338	chromatin remodeling	31	0	0.80626	1	Aphid
GO:0033043	regulation of organelle organization	115	0	0.80663	1	Aphid
GO:0008407	chaeta morphogenesis	11	0	0.8071	1	Aphid
GO:0044271	cellular nitrogen compound biosynthetic ...	550	5	0.80754	1	Aphid
GO:0032273	positive regulation of protein polymeriz...	10	0	0.80894	1	Aphid
GO:0010927	cellular component assembly involved in ...	40	1	0.80955	1	Aphid
GO:0045216	cell-cell junction organization	16	0	0.81126	1	Aphid
GO:0016311	dephosphorylation	52	0	0.8114	1	Aphid
GO:0043269	regulation of ion transport	17	0	0.81178	1	Aphid
GO:0099172	presynapse organization	13	0	0.81182	1	Aphid
GO:0001558	regulation of cell growth	24	0	0.81262	1	Aphid
GO:0010243	response to organonitrogen compound	47	0	0.81266	1	Aphid
GO:0071900	regulation of protein serine/threonine k...	19	1	0.81349	1	Aphid
GO:1901576	organic substance biosynthetic process	732	6	0.81507	1	Aphid
GO:2000112	regulation of cellular macromolecule bio...	304	2	0.81655	1	Aphid
GO:0019748	secondary metabolic process	12	1	0.81728	1	Aphid
GO:0015849	organic acid transport	16	0	0.8176	1	Aphid
GO:0034250	positive regulation of cellular amide me...	22	0	0.818	1	Aphid
GO:0051247	positive regulation of protein metabolic...	84	1	0.81817	1	Aphid
GO:1901137	carbohydrate derivative biosynthetic pro...	93	0	0.81893	1	Aphid
GO:0006354	DNA-templated transcription, elongation	13	0	0.82107	1	Aphid
GO:0006163	purine nucleotide metabolic process	28	0	0.82291	1	Aphid
GO:0034330	cell junction organization	85	0	0.82294	1	Aphid
GO:0006643	membrane lipid metabolic process	33	0	0.82364	1	Aphid
GO:0016192	vesicle-mediated transport	200	1	0.82481	1	Aphid
GO:0030258	lipid modification	29	0	0.82831	1	Aphid
GO:0072657	protein localization to membrane	42	0	0.82985	1	Aphid
GO:1901136	carbohydrate derivative catabolic proces...	10	0	0.83004	1	Aphid
GO:0006413	translational initiation	33	0	0.83078	1	Aphid
GO:0030100	regulation of endocytosis	25	0	0.8322	1	Aphid
GO:0050773	regulation of dendrite development	11	0	0.8323	1	Aphid
GO:0002225	positive regulation of antimicrobial pep...	14	0	0.83322	1	Aphid
GO:0002440	production of molecular mediator of immu...	14	0	0.83322	1	Aphid
GO:0002699	positive regulation of immune effector p...	14	0	0.83322	1	Aphid
GO:0002700	regulation of production of molecular me...	14	0	0.83322	1	Aphid
GO:0002702	positive regulation of production of mol...	14	0	0.83322	1	Aphid
GO:0002760	positive regulation of antimicrobial hum...	14	0	0.83322	1	Aphid
GO:0002775	antimicrobial peptide production	14	0	0.83322	1	Aphid
GO:0002784	regulation of antimicrobial peptide prod...	14	0	0.83322	1	Aphid
GO:0002922	positive regulation of humoral immune re...	14	0	0.83322	1	Aphid
GO:0061844	antimicrobial humoral immune response me...	14	0	0.83322	1	Aphid
GO:0045934	negative regulation of nucleobase-contai...	70	0	0.83577	1	Aphid
GO:0031325	positive regulation of cellular metaboli...	202	3	0.83613	1	Aphid
GO:0007622	rhythmic behavior	28	0	0.83641	1	Aphid
GO:0010556	regulation of macromolecule biosynthetic...	305	2	0.8372	1	Aphid
GO:0090287	regulation of cellular response to growt...	22	1	0.83818	1	Aphid
GO:0008016	regulation of heart contraction	11	0	0.84	1	Aphid
GO:1903522	regulation of blood circulation	11	0	0.84	1	Aphid
GO:0009967	positive regulation of signal transducti...	117	0	0.8406	1	Aphid
GO:0043412	macromolecule modification	505	3	0.84077	1	Aphid
GO:0051983	regulation of chromosome segregation	17	0	0.84261	1	Aphid
GO:0051129	negative regulation of cellular componen...	40	0	0.84294	1	Aphid
GO:1901215	negative regulation of neuron death	13	0	0.84328	1	Aphid
GO:0009966	regulation of signal transduction	223	2	0.84476	1	Aphid
GO:0009880	embryonic pattern specification	50	1	0.84496	1	Aphid
GO:0055057	neuroblast division	17	0	0.84517	1	Aphid
GO:0055059	asymmetric neuroblast division	17	0	0.84517	1	Aphid
GO:0071103	DNA conformation change	39	0	0.84532	1	Aphid
GO:0007480	imaginal disc-derived leg morphogenesis	20	1	0.84691	1	Aphid
GO:0070646	protein modification by small protein re...	31	0	0.84758	1	Aphid
GO:0010033	response to organic substance	124	1	0.84868	1	Aphid
GO:0001666	response to hypoxia	19	0	0.84986	1	Aphid
GO:0036293	response to decreased oxygen levels	19	0	0.84986	1	Aphid
GO:0007600	sensory perception	33	0	0.85123	1	Aphid
GO:0048515	spermatid differentiation	25	0	0.85157	1	Aphid
GO:0001655	urogenital system development	14	0	0.85314	1	Aphid
GO:0061326	renal tubule development	14	0	0.85314	1	Aphid
GO:0072001	renal system development	14	0	0.85314	1	Aphid
GO:0072002	Malpighian tubule development	14	0	0.85314	1	Aphid
GO:0045786	negative regulation of cell cycle	24	0	0.8547	1	Aphid
GO:2001252	positive regulation of chromosome organi...	18	0	0.8553	1	Aphid
GO:0009062	fatty acid catabolic process	11	0	0.85644	1	Aphid
GO:0046034	ATP metabolic process	40	0	0.8582	1	Aphid
GO:0034654	nucleobase-containing compound biosynthe...	333	3	0.85849	1	Aphid
GO:0030111	regulation of Wnt signaling pathway	29	0	0.85931	1	Aphid
GO:0001932	regulation of protein phosphorylation	61	1	0.85962	1	Aphid
GO:0016054	organic acid catabolic process	24	0	0.86104	1	Aphid
GO:0071840	cellular component organization or bioge...	821	5	0.86108	1	Aphid
GO:0034401	chromatin organization involved in regul...	22	0	0.86109	1	Aphid
GO:0060828	regulation of canonical Wnt signaling pa...	25	0	0.86176	1	Aphid
GO:0036503	ERAD pathway	10	0	0.8623	1	Aphid
GO:0022402	cell cycle process	120	0	0.86279	1	Aphid
GO:0006518	peptide metabolic process	211	2	0.86408	1	Aphid
GO:0008033	tRNA processing	51	0	0.86442	1	Aphid
GO:0006875	cellular metal ion homeostasis	19	0	0.86461	1	Aphid
GO:0010646	regulation of cell communication	247	2	0.86692	1	Aphid
GO:0023051	regulation of signaling	247	2	0.86692	1	Aphid
GO:0050776	regulation of immune response	28	0	0.86749	1	Aphid
GO:0035556	intracellular signal transduction	199	2	0.86853	1	Aphid
GO:0016322	neuron remodeling	12	1	0.86892	1	Aphid
GO:0042551	neuron maturation	12	1	0.86892	1	Aphid
GO:0009063	cellular amino acid catabolic process	11	0	0.86948	1	Aphid
GO:0002682	regulation of immune system process	43	0	0.86956	1	Aphid
GO:0070897	transcription preinitiation complex asse...	11	0	0.87149	1	Aphid
GO:0055080	cation homeostasis	32	0	0.87428	1	Aphid
GO:0098771	inorganic ion homeostasis	32	0	0.87428	1	Aphid
GO:0045333	cellular respiration	35	0	0.87711	1	Aphid
GO:0018022	peptidyl-lysine methylation	19	1	0.87769	1	Aphid
GO:0009058	biosynthetic process	744	6	0.87836	1	Aphid
GO:0006164	purine nucleotide biosynthetic process	19	0	0.87992	1	Aphid
GO:0072522	purine-containing compound biosynthetic ...	19	0	0.87992	1	Aphid
GO:0009416	response to light stimulus	26	0	0.88027	1	Aphid
GO:0035329	hippo signaling	12	0	0.88055	1	Aphid
GO:0007405	neuroblast proliferation	28	0	0.88208	1	Aphid
GO:0061351	neural precursor cell proliferation	28	0	0.88208	1	Aphid
GO:0048663	neuron fate commitment	21	0	0.88263	1	Aphid
GO:0080134	regulation of response to stress	69	1	0.88267	1	Aphid
GO:0090068	positive regulation of cell cycle proces...	13	0	0.88296	1	Aphid
GO:0097435	supramolecular fiber organization	72	0	0.88428	1	Aphid
GO:0030261	chromosome condensation	10	0	0.88566	1	Aphid
GO:0007389	pattern specification process	122	3	0.88646	1	Aphid
GO:0043603	cellular amide metabolic process	221	2	0.88891	1	Aphid
GO:0048585	negative regulation of response to stimu...	95	2	0.89061	1	Aphid
GO:0030154	cell differentiation	363	3	0.89127	1	Aphid
GO:0042303	molting cycle	16	0	0.89227	1	Aphid
GO:0072521	purine-containing compound metabolic pro...	29	0	0.89247	1	Aphid
GO:0043604	amide biosynthetic process	208	2	0.8925	1	Aphid
GO:1901293	nucleoside phosphate biosynthetic proces...	27	0	0.89546	1	Aphid
GO:0006664	glycolipid metabolic process	24	0	0.89553	1	Aphid
GO:1903509	liposaccharide metabolic process	24	0	0.89553	1	Aphid
GO:0065003	protein-containing complex assembly	159	2	0.89601	1	Aphid
GO:1901987	regulation of cell cycle phase transitio...	23	0	0.89626	1	Aphid
GO:1901990	regulation of mitotic cell cycle phase t...	23	0	0.89626	1	Aphid
GO:0032270	positive regulation of cellular protein ...	78	1	0.89689	1	Aphid
GO:0051057	positive regulation of small GTPase medi...	15	0	0.8977	1	Aphid
GO:0009987	cellular process	2082	10	0.89983	1	Aphid
GO:0097305	response to alcohol	27	0	0.90133	1	Aphid
GO:0045787	positive regulation of cell cycle	18	0	0.90234	1	Aphid
GO:0070887	cellular response to chemical stimulus	116	2	0.90734	1	Aphid
GO:0080090	regulation of primary metabolic process	442	3	0.90924	1	Aphid
GO:0048546	digestive tract morphogenesis	17	1	0.90938	1	Aphid
GO:0018130	heterocycle biosynthetic process	356	3	0.90966	1	Aphid
GO:0043087	regulation of GTPase activity	35	0	0.90973	1	Aphid
GO:0098722	asymmetric stem cell division	21	0	0.91012	1	Aphid
GO:0032502	developmental process	617	4	0.91102	1	Aphid
GO:0007293	germarium-derived egg chamber formation	20	1	0.91312	1	Aphid
GO:0043543	protein acylation	28	0	0.91497	1	Aphid
GO:0030718	germ-line stem cell population maintenan...	19	0	0.91591	1	Aphid
GO:0001700	embryonic development via the syncytial ...	43	2	0.91645	1	Aphid
GO:0003002	regionalization	113	2	0.91831	1	Aphid
GO:0051171	regulation of nitrogen compound metaboli...	433	3	0.9192	1	Aphid
GO:0014070	response to organic cyclic compound	16	0	0.91982	1	Aphid
GO:0042073	intraciliary transport	11	1	0.9205	1	Aphid
GO:0098840	protein transport along microtubule	11	1	0.9205	1	Aphid
GO:0099118	microtubule-based protein transport	11	1	0.9205	1	Aphid
GO:0048646	anatomical structure formation involved ...	115	2	0.92068	1	Aphid
GO:1901615	organic hydroxy compound metabolic proce...	44	1	0.9216	1	Aphid
GO:0010564	regulation of cell cycle process	34	0	0.92335	1	Aphid
GO:0044237	cellular metabolic process	1487	8	0.92433	1	Aphid
GO:0031399	regulation of protein modification proce...	93	2	0.92445	1	Aphid
GO:0001763	morphogenesis of a branching structure	12	0	0.92489	1	Aphid
GO:0048754	branching morphogenesis of an epithelial...	12	0	0.92489	1	Aphid
GO:0061138	morphogenesis of a branching epithelium	12	0	0.92489	1	Aphid
GO:0071310	cellular response to organic substance	88	1	0.92574	1	Aphid
GO:0030031	cell projection assembly	52	0	0.92673	1	Aphid
GO:0009314	response to radiation	33	0	0.92727	1	Aphid
GO:0033045	regulation of sister chromatid segregati...	16	0	0.92782	1	Aphid
GO:0048878	chemical homeostasis	60	0	0.92973	1	Aphid
GO:0007219	Notch signaling pathway	27	0	0.9339	1	Aphid
GO:0031334	positive regulation of protein-containin...	14	0	0.93433	1	Aphid
GO:0010647	positive regulation of cell communicatio...	126	0	0.93565	1	Aphid
GO:0023056	positive regulation of signaling	126	0	0.93565	1	Aphid
GO:0050801	ion homeostasis	35	0	0.93616	1	Aphid
GO:0060255	regulation of macromolecule metabolic pr...	492	3	0.93694	1	Aphid
GO:0016319	mushroom body development	20	1	0.938	1	Aphid
GO:0006606	protein import into nucleus	11	0	0.94013	1	Aphid
GO:0051170	import into nucleus	11	0	0.94013	1	Aphid
GO:0017038	protein import	23	0	0.94076	1	Aphid
GO:0019222	regulation of metabolic process	530	3	0.9416	1	Aphid
GO:0035303	regulation of dephosphorylation	10	0	0.94386	1	Aphid
GO:0051493	regulation of cytoskeleton organization	47	0	0.9447	1	Aphid
GO:0070997	neuron death	14	0	0.94534	1	Aphid
GO:1901214	regulation of neuron death	14	0	0.94534	1	Aphid
GO:0042180	cellular ketone metabolic process	21	1	0.94538	1	Aphid
GO:0051783	regulation of nuclear division	20	0	0.94552	1	Aphid
GO:1905037	autophagosome organization	16	0	0.95039	1	Aphid
GO:0045727	positive regulation of translation	16	0	0.95517	1	Aphid
GO:0006790	sulfur compound metabolic process	29	0	0.9559	1	Aphid
GO:1902099	regulation of metaphase/anaphase transit...	10	0	0.9564	1	Aphid
GO:0042221	response to chemical	229	2	0.95715	1	Aphid
GO:0006366	transcription by RNA polymerase II	142	1	0.9578	1	Aphid
GO:0060968	regulation of gene silencing	16	0	0.95863	1	Aphid
GO:0016043	cellular component organization	727	5	0.95866	1	Aphid
GO:0006333	chromatin assembly or disassembly	15	0	0.96123	1	Aphid
GO:0030001	metal ion transport	54	0	0.96245	1	Aphid
GO:0006605	protein targeting	45	0	0.96249	1	Aphid
GO:0043038	amino acid activation	15	0	0.96455	1	Aphid
GO:0043039	tRNA aminoacylation	15	0	0.96455	1	Aphid
GO:0007018	microtubule-based movement	43	1	0.96513	1	Aphid
GO:0023061	signal release	29	0	0.96643	1	Aphid
GO:0072329	monocarboxylic acid catabolic process	12	0	0.96691	1	Aphid
GO:0010629	negative regulation of gene expression	143	0	0.9686	1	Aphid
GO:0001894	tissue homeostasis	19	1	0.9695	1	Aphid
GO:0016310	phosphorylation	214	2	0.97075	1	Aphid
GO:0002164	larval development	35	0	0.97221	1	Aphid
GO:0007626	locomotory behavior	32	0	0.97376	1	Aphid
GO:0050795	regulation of behavior	18	0	0.97494	1	Aphid
GO:0044743	protein transmembrane import into intrac...	12	0	0.97529	1	Aphid
GO:0000209	protein polyubiquitination	30	0	0.97567	1	Aphid
GO:0032482	Rab protein signal transduction	19	0	0.97641	1	Aphid
GO:0002097	tRNA wobble base modification	13	0	0.97851	1	Aphid
GO:0021782	glial cell development	10	0	0.97856	1	Aphid
GO:0033047	regulation of mitotic sister chromatid s...	15	0	0.98065	1	Aphid
GO:0015672	monovalent inorganic cation transport	34	0	0.98194	1	Aphid
GO:0034976	response to endoplasmic reticulum stress	22	0	0.9827	1	Aphid
GO:0065008	regulation of biological quality	315	2	0.98287	1	Aphid
GO:0042059	negative regulation of epidermal growth ...	10	0	0.98451	1	Aphid
GO:1901185	negative regulation of ERBB signaling pa...	10	0	0.98451	1	Aphid
GO:0048488	synaptic vesicle endocytosis	11	0	0.98461	1	Aphid
GO:0140238	presynaptic endocytosis	11	0	0.98461	1	Aphid
GO:0070482	response to oxygen levels	21	0	0.98477	1	Aphid
GO:0002831	regulation of response to biotic stimulu...	32	0	0.98507	1	Aphid
GO:0019220	regulation of phosphate metabolic proces...	78	1	0.98589	1	Aphid
GO:0051174	regulation of phosphorus metabolic proce...	78	1	0.98589	1	Aphid
GO:0006897	endocytosis	59	1	0.98696	1	Aphid
GO:0019438	aromatic compound biosynthetic process	355	3	0.98759	1	Aphid
GO:0044282	small molecule catabolic process	38	0	0.98771	1	Aphid
GO:1901564	organonitrogen compound metabolic proces...	865	5	0.98857	1	Aphid
GO:0007015	actin filament organization	42	0	0.99058	1	Aphid
GO:0030163	protein catabolic process	98	0	0.99075	1	Aphid
GO:0007029	endoplasmic reticulum organization	12	0	0.99156	1	Aphid
GO:0043254	regulation of protein-containing complex...	30	0	0.99238	1	Aphid
GO:0048856	anatomical structure development	592	4	0.9939	1	Aphid
GO:0016482	cytosolic transport	23	0	0.99865	1	Aphid
GO:1901566	organonitrogen compound biosynthetic pro...	345	2	0.99877	1	Aphid
GO:0030036	actin cytoskeleton organization	79	1	0.99894	1	Aphid
GO:0008150	biological_process	2288	10	1	1	Aphid
GO:0009895	negative regulation of catabolic process	14	0	1	1	Aphid
GO:0016331	morphogenesis of embryonic epithelium	33	2	1	1	Aphid
GO:0042706	eye photoreceptor cell fate commitment	13	0	1	1	Aphid
GO:0045055	regulated exocytosis	13	0	1	1	Aphid

### Sheet: Table S4
Orthogroup ID	Number of species in orthogroup after filtering	Length of Alignment (nt)	Variation of selection pressure	Log-likelihood Ratio Test	P-value	FDR	K	Background dN/dS	Viviparous_dNdS	Gene Reference ID (species:gene)
OG0005869	14	504	relaxed	0.712868	0.398493	0.470741	0.750581	0.0553105	0.0860911	Dmel:CG12267-T1
OG0003306	16	594	relaxed	3.47626	0.0622554	0.182294	0.147331	178886	0.300413	Dmel:Slh-T1
OG0008037	9	879	relaxed	0.185288	0.666867	0.594708	0.922267	0.0486954	0.0543065	Bger:BGER004025-RA
OG0006900	11	327	relaxed	1.24996	0.263561	0.38386	0.646069	0.0924216	0.111017	Apis:LOC100162360-T1
OG0004646	15	873	relaxed	3.57194	0.0587638	0.177094	0.412106	1.90434	0.255441	Dmel:CG13667-T1
OG0010033	4	576	relaxed	0.0362649	0.848969	0.73846	0.943985	45.3337	29.9391	Csec:Csec_G09626-T1
OG0012211	4	177	relaxed	2.56849	0.109012	0.243817	0.183407	0.0409541	0.0683839	Bger:BGER005476-RA
OG0002943	14	1449	relaxed	1.99708	0.157603	0.295534	0.826212	959.427	122.261	Dmel:pix-T1
OG0007457	10	243	relaxed	0.890805	0.345259	0.439693	0.670582	257584	890.593	Apis:LOC100161778-T1
OG0005768	14	1134	relaxed	0.441334	0.506479	0.520775	0.85904	0.038997	0.0341137	Dmel:Magi-T1
OG0007841	10	405	relaxed	0.0923411	0.761222	0.65988	0.813816	0.0573881	0.0602816	Apis:LOC100159023-T1
OG0005468	13	159	relaxed	3.59468	0.0579649	0.17589	0.334601	0.131603	0.138419	Dmel:l_2_37Cg-T3
OG0005793	13	327	relaxed	0.236841	0.626497	0.572722	0.620932	0.490014	0.226562	Dmel:Roe1-T1
OG0004873	16	189	relaxed	0.278297	0.59782	0.558985	0.938066	0.0516421	0.0593244	Dmel:RpS13-T1
OG0008213	10	252	relaxed	2.8603	0.0907905	0.221454	0.257456	0.0594415	0.217918	Dmel:Osi6-T1
OG0006082	16	405	relaxed	1.02074	0.312343	0.418304	0.33275	0.0153624	0.0769093	Dmel:Prosalpha2-T1
OG0007498	10	453	relaxed	0.495824	0.481341	0.510304	0.60678	0.150107	0.167109	Dmel:Gasz-T1
OG0006404	15	549	relaxed	2.30294	0.129129	0.266488	0.38931	0.561548	0.174505	Dmel:Es2-T1
OG0010911	4	222	relaxed	0.164784	0.684789	0.6056	0.89028	0.0173485	0.0270676	Bger:BGER016237-RA
OG0008116	13	261	relaxed	0.00350069	0.952819	0.96045	0.99177	0.112222	0.112572	Dmel:vls-T1
OG0009182	10	942	relaxed	0.751328	0.386056	0.4639	0.859703	3.73963	1.49154	Bger:BGER018783-RA
OG0003049	11	309	relaxed	6.33146	0.0118615	0.0858323	0.370781	146.989	0.758429	Dmel:Con-T1
OG0009898	4	108	relaxed	1.04682	0.306239	0.414169	0.853614	0.133247	0.11631	Bger:BGER009903-RA
OG0003304	15	429	relaxed	4.418	0.0355618	0.139346	0.483473	0.15742	0.198639	Dmel:CG7601-T1
OG0003711	16	726	relaxed	0.035572	0.850402	0.740011	0.933001	202155	68087.9	Dmel:Ppat-Dpck-T1
OG0008642	6	123	relaxed	0.500454	0.479301	0.509434	0.459154	0.0924274	0.163135	Dmel:CG31908-T1
OG0003267	13	600	relaxed	1.43753	0.230539	0.358683	0.772524	0.515593	0.261883	Dmel:Faf2-T1
OG0003809	14	489	relaxed	4.35212	0.0369628	0.141833	0.738164	0.0438359	0.0583654	Dmel:Phm-T1
OG0009965	5	1323	relaxed	0.118785	0.730356	0.636502	0.956537	0.119713	0.127637	Bger:BGER021907-RA
OG0003364	15	735	relaxed	0.841453	0.358981	0.448132	0.824511	9.93768	2.72145	Dmel:APC7-T1
OG0007224	13	282	relaxed	2.0152	0.155731	0.29372	0.494101	4.4161	0.311225	Dmel:CG7484-T1
OG0012445	4	246	relaxed	0.0428291	0.836047	0.725103	0.731619	0.0830428	0.0976655	Btab:Bta08298-T1
OG0007752	13	300	relaxed	0.335152	0.562641	0.543692	0.73549	0.00537769	0.0214092	Bger:BGER019266-RA
OG0006056	15	210	relaxed	1.33993	0.247046	0.371471	0.556022	1.49723	0.352019	Dmel:ND-B18-T1
OG0003950	10	1035	relaxed	1.72224	0.189405	0.32467	0.817734	0.0335374	0.0331237	Dmel:nwk-T7
OG0004179	17	549	relaxed	5.35129	0.0207069	0.109739	0.610217	0.01624	0.0440116	Dmel:CG32369-T1
OG0004643	11	156	relaxed	1.91281	0.166651	0.304136	0.390213	0.0345775	0.125133	Apis:LOC100163911-T1
OG0008074	6	2112	relaxed	4.43055	0.0353011	0.138879	0.231937	2.31586e+07	0.839108	Bger:BGER013838-RA
OG0005196	16	585	relaxed	4.43786	0.0351502	0.138608	0.56571	0.0906524	0.123174	Dmel:eas-T3
OG0003767	16	1260	relaxed	2.987	0.0839355	0.21254	0.64885	0.0657742	0.0714186	Dmel:CysRS-T1
OG0003814	11	561	relaxed	2.39468	0.121749	0.258398	0.232912	0.0562175	0.154703	Dmel:CG11257-T1
OG0010485	8	120	relaxed	0.119147	0.729961	0.636216	0.768836	0.00843712	0.021162	Btab:Bta13280-T1
OG0007764	12	918	relaxed	3.7619	0.052433	0.167394	0.38432	0.0132094	0.0378142	Dmel:Ser-T1
OG0008539	9	495	relaxed	2.08585	0.14867	0.286763	0.0205458	0.741845	0.0525535	Dmel:CG43155-T1
OG0008694	12	390	relaxed	0.024125	0.876567	0.771802	0.960101	0.175092	0.176495	Apis:LOC103308195-T1
OG0011542	5	120	relaxed	0.175688	0.675105	0.599624	0.261006	0.215506	0.586558	Bger:BGER015713-RA
OG0008474	8	480	relaxed	1.12987	0.287804	0.401372	0.7619	0.0267794	0.0594732	Dmel:Syt12-T1
OG0003824	13	609	relaxed	1.11363	0.291293	0.40383	0.669562	4496.46	82.27	Apis:LOC100161784-T1
OG0010226	7	471	relaxed	0.00812903	0.928159	0.873972	0.924227	0.0390049	0.0470693	Dmel:CG7091-T1
OG0010304	6	159	relaxed	1.08796	0.296923	0.407759	0.669661	0.026918	0.0888506	Bger:BGER003675-RA
OG0014010	4	516	relaxed	1.35953	0.243619	0.368851	0.454	0.307908	0.329143	Dmel:CG32095-T1
OG0009924	7	333	relaxed	0.0516948	0.82014	0.709866	0.87742	0.0682743	0.0807905	Bger:BGER013554-RA
OG0007886	13	483	relaxed	0.622068	0.43028	0.487075	0.792082	0.404647	0.155497	Dmel:dnd-T1
OG0006194	6	501	relaxed	0.106187	0.744527	0.647007	0.864166	0.410065	0.322107	Dmel:Mst85C-T1
OG0004921	14	396	relaxed	9.22754	0.00238402	0.0358967	0.342649	0.0479093	0.0843374	Dmel:CG9804-T1
OG0010350	4	729	relaxed	2.46278	0.116572	0.252569	0.662379	2.75437	0.468775	Bger:BGER009943-RA
OG0004516	10	1035	relaxed	1.13644	0.286406	0.400384	0.833031	0.0163544	0.0193608	Dmel:ASPP-T1
OG0009809	7	231	relaxed	5.9777	0.0144879	0.0939031	0.0417864	0.198335	0.157106	Apis:LOC115033580-T1
OG0011507	6	408	relaxed	0.707241	0.400361	0.471746	0.730144	0.147721	0.189772	Bger:BGER010759-RA
OG0004751	12	129	relaxed	2.10147	0.147158	0.285249	0.480932	0.0052522	0.0407781	Dmel:CG9328-T2
OG0007508	14	171	relaxed	0.0905218	0.763515	0.66169	0.96224	0.142511	0.144482	Dmel:CG3552-T1
OG0004151	15	714	relaxed	0.296035	0.586379	0.553854	0.841676	0.0329641	0.0386395	Dmel:ctrip-T4
OG0009255	4	831	relaxed	1.05252	0.304928	0.413274	0.150627	0.114085	0.0823517	Csec:Csec_G03502-T1
OG0008146	9	231	relaxed	0.955034	0.328441	0.42896	0.151607	1.0676e+08	0.811013	Btab:Bta15010-T1
OG0007327	10	291	relaxed	2.01536	0.155714	0.293704	0.56184	0.0434857	0.10635	Bger:BGER018063-RA
OG0007721	10	327	relaxed	3.78667	0.0516622	0.166187	0.0297452	4.02285	0.118687	Bger:BGER011008-RA
OG0007905	13	420	relaxed	2.47399	0.115744	0.251624	0.60259	0.0370035	0.0522017	Dmel:dally-T1
OG0009617	5	477	relaxed	0.975429	0.32333	0.425616	0.0709954	0.0149853	0.742131	Cfor:evm.model.fragScaff_scaffold_885.27
OG0007514	15	450	relaxed	0.0031264	0.95541	0.971395	0.899151	0.0943551	0.097739	Dmel:CG11109-T1
OG0008123	12	381	relaxed	0.346348	0.556188	0.541011	0.540956	0.0303864	0.0728657	Dmel:CG12038-T1
OG0007795	9	513	relaxed	0.238581	0.625233	0.572086	0.758888	3.44756	1.01856	Dmel:CG7420-T1
OG0008463	10	483	relaxed	2.95232	0.0857545	0.214933	0.613387	0.368974	0.198457	Dmel:CG11693-T2
OG0002197	11	1221	relaxed	0.244582	0.620916	0.569938	0.891474	0.0312785	0.0365043	Dmel:ABCB7-T2
OG0008354	10	195	relaxed	3.583	0.0583735	0.176506	0.425167	0.485553	0.175407	Apis:Pcnp-T1
OG0004416	17	561	relaxed	5.54875	0.0184939	0.104491	0.566141	0.0025762	0.0203979	Dmel:MYPT-75D-T1
OG0005008	15	1017	relaxed	0.100443	0.751298	0.652165	0.885689	0.0127233	0.0155035	Dmel:Ost48-T1
OG0007473	13	522	relaxed	1.78073	0.182059	0.318199	0.53734	0.0966911	0.111468	Apis:LOC100162807-T1
OG0014195	4	1356	relaxed	0.0318276	0.858407	0.748979	0.938043	0.173571	0.177259	Dmel:Nepl11-T1
OG0011087	4	264	relaxed	0.187368	0.665116	0.593682	0.847065	0.49233	0.454263	Dmel:CG16820-T1
OG0010229	6	273	relaxed	0.280135	0.596613	0.558435	0.846131	0.0947616	0.116885	Apis:LOC100575919-T2
OG0008430	9	138	relaxed	0.109287	0.740957	0.644323	0	13.3532	1	Dmel:CG33229-T1
OG0002239	12	468	relaxed	0.0927813	0.760671	0.659447	0.916504	0.213828	0.187449	Dmel:TBC1D23-T1
OG0001750	7	201	relaxed	0.221031	0.638255	0.57878	0.784626	0.0874652	0.101538	Apis:LOC100161227-T1
OG0009205	8	393	relaxed	2.54916	0.110353	0.245391	0.408767	6.49375e+06	67.1854	Bger:BGER024511-RA
OG0006604	17	345	relaxed	0.0158721	0.899744	0.808544	0.8668	0.0246296	0.0345739	Dmel:CG11127-T1
OG0004575	13	285	relaxed	2.91794	0.0875994	0.21734	0.43175	0.102941	0.0877978	Apis:LOC100162743-T2
OG0006132	11	642	relaxed	0.115411	0.734065	0.639213	0.828076	0.0287738	0.0403588	Dmel:INPP5E-T1
OG0007200	12	138	relaxed	1.87246	0.171193	0.308355	0.316509	0.746396	0.140151	Dmel:CG14883-T1
OG0004706	16	1026	relaxed	2.79367	0.0946372	0.226333	0.58328	0.0162696	0.0459286	Dmel:nop5-T1
OG0007863	10	213	relaxed	4.7801	0.0287904	0.126733	0.44793	0.019224	0.100006	Dmel:Blos4-T1
OG0007011	15	252	relaxed	0.407706	0.523136	0.527546	0.685309	8.5328	1.72035	Dmel:Vps37B-T1
OG0010434	4	252	relaxed	3.07658	0.0794272	0.206516	0.0554277	0.0138312	0.277487	Bger:BGER023088-RA
OG0007573	15	144	relaxed	4.94745	0.0261292	0.121431	0.535508	0.000308206	0.00407618	Dmel:CG42382-T1
OG0006905	15	228	relaxed	11.4314	0.000722144	0.0176359	0.517374	0.0388885	0.0533809	Dmel:Nf-YB-T1
OG0004079	13	513	relaxed	11.3538	0.000752935	0.0180626	0.4013	2.57117	0.113675	Dmel:eIF2Bbeta-T1
OG0011535	6	189	relaxed	5.23596e-05	0.994227	1	0.906509	0	0	Bger:BGER015013-RA
OG0012456	4	132	relaxed	0.36654	0.544896	0.536373	0.845203	0.211479	0.18855	Btab:Bta10961-T1
OG0009259	4	1182	relaxed	7.65225	0.00567016	0.0594499	0.238021	233.156	0.64253	Cfor:evm.model.original_scaffold_8277.13
OG0005788	7	333	relaxed	0.00943591	0.922616	0.858799	0.985332	0.23624	0.235306	Dmel:CG10492-T1
OG0007616	13	324	relaxed	0.347274	0.55566	0.540792	0.94138	0.0233719	0.0265486	Dmel:CG10663-T1
OG0008208	7	690	relaxed	3.67072	0.0553762	0.171949	0.566054	0.101341	0.13997	Apis:LOC100159038-T1
OG0009887	6	198	relaxed	1.18409	0.276525	0.393321	0.262342	0.284491	0.350418	Bger:BGER008984-RA
OG0006115	17	279	relaxed	0.429737	0.512118	0.523076	0.781813	0.0176841	0.0322583	Dmel:ND-B14-T1
OG0006482	10	453	relaxed	1.31098	0.252217	0.375392	0.784185	0.0840441	0.101369	Apis:LOC100168614-T1
OG0009966	5	207	relaxed	0.00442499	0.946963	0.936933	0.982114	0.078567	0.0802634	Bger:BGER022355-RA
OG0005778	16	102	relaxed	1.99812	0.157494	0.29543	0.41027	0.0361601	0.0401534	Dmel:BCL7-like-T1
OG0007134	14	114	relaxed	11.2188	0.000809727	0.0188343	0.166896	0.00129096	0.112536	Dmel:CG5435-T1
OG0005426	15	588	relaxed	0.607648	0.435675	0.489693	0.826219	0.0533407	0.0624257	Dmel:CG32687-T1
OG0008758	8	633	relaxed	4.03094	0.044673	0.154954	0.5351	0.0434485	0.0638697	Bger:BGER005817-RA
OG0003836	8	537	relaxed	2.36417	0.12415	0.261058	0.497521	0.0497519	0.105596	Dmel:CG11357-T1
OG0013836	4	561	relaxed	0.588988	0.442811	0.493091	0.647879	0.0625738	0.123903	Dmel:CG12576-T2
OG0004096	16	1308	relaxed	2.06934	0.150287	0.288373	0.804282	0.0320174	0.0380981	Dmel:botv-T1
OG0005880	18	822	relaxed	8.0627	0.00451859	0.0524044	0.576526	0.0629658	0.0774678	Dmel:DMAP1-T1
OG0013301	4	174	relaxed	1.05155	0.305151	0.413426	0.717087	155.257	17.3959	Bger:BGER004590-RA
OG0005613	15	546	relaxed	1.41869	0.233618	0.361102	0.752336	0.172602	0.113818	Dmel:Vps36-T1
OG0007006	16	375	relaxed	1.73085	0.188302	0.323708	0.600621	0.0909187	0.0960069	Dmel:CG9410-T2
OG0004633	14	840	relaxed	1.59141	0.207125	0.339747	0.817601	0.0810078	0.0810044	Dmel:AIF-T1
OG0004502	13	603	relaxed	9.23329	0.00237655	0.0358285	0.390896	0.0281803	0.114481	Dmel:CG5819-T1
OG0005054	16	1077	relaxed	5.30316	0.0212868	0.111061	0.580149	5.34111e+07	3382.84	Dmel:rec-T1
OG0007236	12	294	relaxed	0.000187891	0.989063	1	0.392479	3.28311	0.21941	Dmel:CG14971-T1
OG0007711	14	186	relaxed	1.36167	0.243247	0.368566	3.30104e-13	0.329094	0.302774	Dmel:CG10581-T1
OG0011540	6	1833	relaxed	6.49706	0.0108053	0.0822189	0.452287	0.0693801	0.163076	Bger:BGER015684-RA
OG0008432	7	870	relaxed	0.803451	0.370064	0.45473	0.776976	0.0711488	0.0854584	Bger:BGER013013-RA
OG0009561	6	279	relaxed	0.0385009	0.844441	0.733657	0.933318	0.0593045	0.0677071	Bger:BGER023827-RA
OG0005807	14	570	relaxed	0.624593	0.429346	0.486618	0.815875	1.57943	0.658903	Dmel:LPCAT-T1
OG0003398	14	1128	relaxed	0.665224	0.414722	0.479281	0.846925	0.121586	0.123606	Dmel:Rrp6-T1
OG0009087	6	180	relaxed	1.30719	0.252905	0.375911	0.340234	0.228371	0.275155	Bger:BGER003672-RA
OG0005569	14	339	relaxed	6.32444	0.0119085	0.0859875	0.0999509	0.0684949	0.213143	Dmel:CG12818-T1
OG0014287	4	903	relaxed	1.40302	0.236218	0.363132	0.346131	8725.26	1.98604	Dmel:l_3_04053-T1
OG0005200	8	615	relaxed	10.3966	0.00126247	0.0244465	0.301116	32.5169	0.60711	Dmel:hb-T1
OG0004081	13	948	relaxed	2.67144	0.102163	0.23563	0.600327	0.0444544	0.0873625	Dmel:Aduk-T1
OG0014247	4	1320	relaxed	0.451821	0.501471	0.518721	0.557619	4.42811e+07	1670.6	Dmel:Wnt5-T1
OG0003740	14	1866	relaxed	10.1555	0.00143869	0.0264366	0.629105	0.0426471	0.0642343	Dmel:Clbn-T1
OG0008467	6	564	relaxed	0.978282	0.322623	0.425151	0.758934	0.0366002	0.0649597	Bger:BGER019336-RA
OG0004019	15	786	relaxed	0.988962	0.319996	0.423415	0.758757	297.436	24.0454	Dmel:AdSS-T1
OG0005654	16	423	relaxed	2.23967	0.13451	0.27223	0.850668	0.00300034	0.00585339	Dmel:CG16865-T1
OG0007280	9	420	relaxed	1.26442	0.260817	0.381828	0.751582	0.0371993	0.055178	Dmel:CG16798-T1
OG0006547	5	867	relaxed	1.82957	0.176178	0.312913	0.685323	0.165327	0.123887	Apis:LOC100570812-T1
OG0006186	17	570	relaxed	1.24811	0.263915	0.384122	0.765271	0.0699137	0.0801916	Dmel:CG10628-T1
OG0007487	7	318	relaxed	0.525901	0.468335	0.504686	0.551462	0.123564	0.177196	Apis:LOC100163644-T2
OG0013977	4	1329	relaxed	0.266446	0.605726	0.562639	0.89202	0.0133189	0.0190151	Dmel:CG18011-T1
OG0006365	15	423	relaxed	0.162469	0.686893	0.606926	0.821103	0.102697	0.115241	Dmel:Pis-T1
OG0005540	15	273	relaxed	0.0158473	0.899822	0.808688	0.935837	0.0762375	0.0831354	Dmel:CG4709-T1
OG0002005	14	216	relaxed	0.896401	0.343749	0.438746	0.790798	1.87872	1.02904	Dmel:Uba4-T1
OG0009212	8	222	relaxed	1.16713	0.279992	0.395814	0.992577	533.753	499.27	Dmel:CG13551-T1
OG0005224	16	1287	relaxed	3.07625	0.0794437	0.206538	0.721821	0.0283549	0.0438396	Dmel:GCS1-T1
OG0008373	7	699	relaxed	6.19846	0.0127861	0.0888064	0.914645	0.0331787	0.0394922	Bger:BGER001355-RA
OG0007597	12	516	relaxed	0.764297	0.381987	0.461606	0.733094	0.735015	0.39443	Dmel:swi2-T1
OG0003588	13	285	relaxed	0.409494	0.522227	0.527178	0.830856	1.56289	0.768513	Apis:Vha14-T1
OG0002914	11	273	relaxed	0.622807	0.430006	0.486942	0.982253	51.3225	44.0995	Dmel:CG31344-T1
OG0008851	5	297	relaxed	6.06452	0.0137924	0.0918735	1.73549e-14	2.2314e+08	0.18749	Bger:BGER023864-RA
OG0010932	5	513	relaxed	2.975	0.0845602	0.213364	0.281391	0.0642447	0.236705	Bger:BGER018915-RA
OG0011590	4	240	relaxed	6.63303	0.0100105	0.0793216	3.02958e-11	0.0272653	0.589229	Bger:BGER023893-RA
OG0014229	4	375	relaxed	0.218672	0.640054	0.579731	0.753191	0.0310879	0.0598178	Dmel:Tk-T2
OG0004068	12	465	relaxed	0.724858	0.394555	0.468602	8.40671e-13	0.0617352	0.100656	Dmel:Dsp1-T7
OG0014223	4	735	relaxed	1.24381	0.264737	0.384728	0.239508	5.14054e+08	13.1372	Dmel:Spn43Ab-T1
OG0013900	4	438	relaxed	3.79892	0.0512857	0.165595	0.00642157	0.0523059	0.94533	Dmel:CG14115-T1
OG0013807	4	723	relaxed	0.094884	0.758058	0.6574	0.775662	0.184071	0.205599	Dmel:CG10803-T1
OG0003295	9	894	relaxed	0.522624	0.469725	0.505294	0.62467	104.086	3.80337	Apis:LOC100162881-T1
OG0005775	15	507	relaxed	4.6207	0.0315883	0.132078	0.489117	2.41416	0.21158	Dmel:Cchl-T1
OG0005720	15	993	relaxed	0.932187	0.334295	0.432743	0.844226	0.0180635	0.0281054	Dmel:Hs6st-T1
OG0006800	6	282	relaxed	0.0614274	0.804254	0.695567	0.845886	0.0114398	0.0194637	Apis:LOC100158958-T1
OG0006608	13	822	relaxed	2.65388	0.103298	0.237003	0.6928	0.0310608	0.0447658	Apis:LOC103310456-T1
OG0005434	16	309	relaxed	9.19495	0.00242683	0.036286	0.326327	0.0681263	0.125049	Dmel:Surf1-T1
OG0008975	9	132	relaxed	2.12801	0.144628	0.282697	0	0.0105958	1	Apis:LOC100162227-T1
OG0002464	12	423	relaxed	0.45398	0.500451	0.5183	0.860756	0.0283477	0.0322404	Dmel:Dgp-1-T1
OG0004741	15	618	relaxed	3.55674	0.0593042	0.177905	0.629223	0.0399897	0.0555312	Dmel:CG14621-T1
OG0003945	12	771	relaxed	1.60907	0.204622	0.33766	0.425175	6.06617e+07	159.049	Dmel:Wdr37-T1
OG0006867	14	297	relaxed	0.0113383	0.9152	0.840512	0.966307	0.0385496	0.0406029	Apis:LOC100161234-T1
OG0007731	7	558	relaxed	0.0163545	0.89824	0.805805	0.935951	0.0707789	0.0762192	Cfor:evm.model.fragScaff_scaffold_924.6
OG0005927	15	663	relaxed	0.141823	0.706476	0.619745	0.709164	0.0330395	0.0500814	Apis:Yod1-T1
OG0014219	4	564	relaxed	1.98108	0.159276	0.297146	0.0888268	0.0671956	0.298079	Dmel:Rlb1-T1
OG0005427	16	186	relaxed	0.249174	0.617657	0.56834	0.707112	0.152134	0.157873	Apis:LOC100162575-T1
OG0010269	6	1242	relaxed	5.53578	0.0186315	0.104827	0.588118	0.482782	0.289763	Bger:BGER000718-RA
OG0006262	15	381	relaxed	1.35012	0.245258	0.370106	0.65528	124.067	7.14212	Dmel:SiaT-T1
OG0006857	14	1116	relaxed	3.30868	0.0689147	0.191941	0.676464	0.0492759	0.0818208	Dmel:ecd-T1
OG0007034	8	612	relaxed	0.402538	0.525781	0.528616	0.675693	0.0322953	0.0414991	Apis:LOC100167278-T1
OG0011482	6	216	relaxed	3.70896	0.054121	0.170016	0.170321	0.119654	0.118049	Bger:BGER007273-RA
OG0004556	15	516	relaxed	6.2702	0.0122785	0.0871938	0.289854	0.0294031	0.0435582	Dmel:Noa36-T1
OG0014257	4	1821	relaxed	0.877848	0.348792	0.441893	0.708911	0.142336	0.171438	Dmel:bgcn-T1
OG0008238	13	351	relaxed	1.14149	0.285338	0.399627	0.657144	0.0266555	0.0415458	Apis:LOC100162848-T1
OG0011859	4	528	relaxed	0.146606	0.7018	0.616606	0.761953	4.43164e-05	0.000359907	Dpun:evm.model.path_139_pilon.8
OG0005281	15	270	relaxed	5.31509	0.0211415	0.110732	0.514284	1723.79	3.67071	Dmel:c12.1-T1
OG0008006	10	1266	relaxed	1.04558	0.306528	0.414366	0.760711	0.0342647	0.0519131	Apis:LOC103309366-T1
OG0007990	4	678	relaxed	0.44845	0.503072	0.519379	0.870617	0.0292107	0.0461396	Dmel:brk-T1
OG0006245	12	504	relaxed	2.02958	0.154263	0.292289	0.605799	0.017917	0.0422835	Dmel:vimar-T1
OG0004509	14	294	relaxed	1.2274	0.267912	0.387061	0.680275	0.039907	0.061936	Dmel:EMC10-T2
OG0010513	7	162	relaxed	1.40278	0.236258	0.363163	0	27.9444	1	Cfor:evm.model.original_scaffold_7432.1
OG0003562	13	753	relaxed	11.0272	0.000897863	0.0199966	1.19458e-11	0.0421839	0.37977	Dmel:CG5880-T1
OG0005458	13	966	relaxed	13.0741	0.000299408	0.0108376	0.367228	0.956425	0.19402	Dmel:CG11241-T1
OG0006962	14	162	relaxed	0.790015	0.374096	0.457081	0.565812	0.110883	0.0823902	Dmel:Pino-T3
OG0006642	15	270	relaxed	0.357009	0.550172	0.538533	0.755139	0.0379751	0.0620146	Dmel:CG10075-T1
OG0006406	6	933	relaxed	0.370516	0.542723	0.535487	0.909432	0.085915	0.0980748	Dmel:CG6340-T2
OG0008055	13	192	relaxed	0.245063	0.620573	0.569769	0.673179	0.0286036	0.054324	Dmel:CG11367-T1
OG0008842	7	480	relaxed	1.06701	0.301622	0.411007	0.742056	0.104645	0.0687674	Bger:BGER021326-RA
OG0004544	15	375	relaxed	1.48862	0.222431	0.352239	0.555996	0.0215578	0.0577996	Dmel:mEFTs-T1
OG0006087	17	390	relaxed	0.909617	0.340216	0.436519	0.661267	293.668	7.88226	Dmel:CG4036-T1
OG0014044	4	216	relaxed	0.0230226	0.879398	0.775753	0.993612	38.0153	36.5244	Dmel:CG34423-T1
OG0009257	8	426	relaxed	1.00919	0.315098	0.420153	0.682404	0.188881	0.0957774	Dmel:CG15760-T2
OG0010393	8	294	relaxed	4.01514	0.0450934	0.155646	3.1136e-13	0.0366682	0.259621	Bger:BGER015623-RA
OG0008985	6	1584	relaxed	2.59724	0.10705	0.241497	0.748137	0.265709	0.21189	Apis:LOC100163617-T1
OG0008200	7	207	relaxed	2.50247	0.113668	0.249241	2.11829e-13	0.105902	0.589226	Apis:ACYPI53115-T1
OG0004821	12	945	relaxed	0.568186	0.450981	0.496894	0.99854	0.0318437	0.0318587	Apis:LOC100166864-T1
OG0006410	13	666	relaxed	0.0883117	0.766335	0.66393	0.710671	0.0149896	0.0279557	Dmel:CG6695-T2
OG0008973	8	201	relaxed	4.37578	0.0364531	0.140932	0.433389	142.51	1.5142	Apis:LOC100160889-T4
OG0008095	9	591	relaxed	1.62696	0.202124	0.335563	0.289767	0.046184	0.031545	Dmel:wech-T1
OG0009936	8	213	relaxed	0.468779	0.49355	0.515442	0.189006	0.255615	0.42258	Dmel:CG17985-T1
OG0006248	13	498	relaxed	0.0065121	0.935682	0.896902	0.992577	0.0552205	0.0555845	Apis:LOC100163022-T1
OG0012375	5	297	relaxed	2.29268	0.129985	0.26741	0.0610689	0.036324	0.166935	Bger:BGER025390-RA
OG0008260	9	960	relaxed	1.55303	0.212688	0.344339	0.519467	0.954765	0.262958	Apis:LOC100165213-T2
OG0003912	16	567	relaxed	0.127553	0.720982	0.629781	0.943682	0.0375792	0.0401316	Dmel:CG3645-T1
OG0005290	17	810	relaxed	4.30519	0.0379964	0.143645	0.724868	0.0277711	0.0460668	Dmel:Fibp-T3
OG0004489	15	261	relaxed	0.825864	0.363471	0.450829	0.7414	1.235	0.373837	Dmel:Arpc5-T1
OG0007455	10	171	relaxed	0.219806	0.639188	0.579273	0.770996	6.53443	2.10602	Dmel:Aps-T1
OG0002474	13	813	relaxed	1.65917	0.197715	0.33183	0.750791	0.108071	0.119226	Dmel:CG11123-T1
OG0014205	4	210	relaxed	0.551966	0.457516	0.499872	0.709481	0.0151852	0.0397656	Dmel:Obp8a-T1
OG0010822	4	687	relaxed	0.919068	0.33772	0.434933	0.69964	0.0294201	0.0604877	Bger:BGER004560-RA
OG0006880	13	834	relaxed	0.205918	0.649986	0.585101	0.885869	21.0594	8.13753	Apis:LOC100161643-T1
OG0007299	8	591	relaxed	4.78074	0.0287797	0.126712	0.511598	0.192399	0.18818	Dmel:Spn77Ba-T1
OG0006085	16	1482	relaxed	2.60815	0.106316	0.240624	0.783567	0.0551031	0.0652205	Dmel:CG7791-T1
OG0007476	12	534	relaxed	0.123338	0.725442	0.632955	0.948195	0.0355802	0.0384241	Apis:LOC100162982-T1
OG0004930	16	690	relaxed	0.0611516	0.804685	0.695945	0.968464	4.53991	3.62377	Dmel:Arpc2-T1
OG0003953	15	474	relaxed	5.38453	0.0203161	0.108837	0.662054	0.0152655	0.0205469	Dmel:sNPF-R-T1
OG0007710	6	315	relaxed	3.02541	0.0819694	0.209929	0	0.017591	1	Bger:BGER009478-RA
OG0004910	15	1299	relaxed	3.3348	0.0678288	0.190391	0.823753	0.0296023	0.0383066	Dmel:bor-T1
OG0003434	15	468	relaxed	1.36526	0.242628	0.36809	0.799606	46.3941	9.50547	Dmel:cn-T1
OG0006818	11	117	relaxed	0.405032	0.524502	0.528099	0.815676	1.55501	0.928512	Dmel:bsh-T1
OG0002123	14	798	relaxed	13.267	0.000270126	0.0102557	0.438477	0.13409	0.144411	Dmel:CG34355-T3
OG0004620	15	354	relaxed	0.224532	0.635608	0.577393	0.872899	0.0116539	0.0172915	Apis:LOC100163500-T1
OG0005772	7	762	relaxed	3.43254	0.0639238	0.184743	0.538052	0.410231	0.325106	Apis:LOC100168920-T1
OG0002855	12	1122	relaxed	0.257468	0.611865	0.565543	0.847885	2.08328	0.771589	Apis:LOC100163423-T1
OG0011362	4	123	relaxed	1.43983	0.230168	0.358391	0.0116782	0.0123497	0.868832	Apis:LOC100573786-T1
OG0003845	14	1293	relaxed	5.66895	0.0172678	0.101421	0.659886	0.0214308	0.0372636	Dmel:Synj-T1
OG0007424	10	756	relaxed	0.708417	0.39997	0.471536	0.819222	219.577	37.8042	Apis:LOC100159530-T1
OG0007107	13	552	relaxed	8.0597	0.00452608	0.0524538	0.421978	0.0521344	0.0999136	Dmel:tilB-T1
OG0009057	11	102	relaxed	7.9574	0.00478912	0.0541545	0.116103	1.21657e-05	0.268764	Dmel:RpL39-T1
OG0007520	13	483	relaxed	0.243091	0.621983	0.570466	0.899334	0.01542	0.0191209	Dmel:l_1_G0320-T1
OG0014215	4	210	relaxed	0.727307	0.393758	0.468166	0.472191	0.000870806	0.0257002	Dmel:RPA3-T1
OG0005528	14	576	relaxed	3.81183	0.050892	0.164975	0.420374	0.0304757	0.112438	Dmel:CG4935-T1
OG0009902	8	354	relaxed	1.70022	0.192259	0.327148	0.462779	0.261332	0.353527	Bger:BGER010389-RA
OG0009773	7	333	relaxed	0.164115	0.685396	0.605981	0.816526	0.00796054	0.0166861	Apis:LOC100571231-T1
OG0004812	13	759	relaxed	3.24811	0.0715057	0.195604	0.574258	0.026644	0.0632571	Dmel:Gmer-T1
OG0007105	15	735	relaxed	3.96604	0.0464267	0.157825	0.408635	0.0200686	0.0612473	Dmel:O-fut1-T1
OG0005981	11	219	relaxed	9.72385	0.00181892	0.030461	0.00996323	0.000237355	0.0785819	Bger:BGER022055-RA
OG0003774	16	1623	relaxed	0.881332	0.347837	0.441301	0.86363	0.0639832	0.0740043	Dmel:CG8064-T1
OG0005320	16	630	relaxed	1.19745	0.273831	0.391374	0.722232	0.0883988	0.109207	Dmel:AsnRS-m-T1
OG0003982	14	420	relaxed	1.27074	0.259627	0.380945	0.540678	0.0182776	0.070235	Dmel:CG13124-T2
OG0008850	10	231	relaxed	0.0436732	0.834463	0.723533	0.845404	0.00843832	0.0176542	Bger:BGER023778-RA
OG0014099	4	498	relaxed	0.113777	0.735885	0.640553	0.824353	0.00684438	0.0134839	Dmel:CG7173-T1
OG0014234	4	267	relaxed	1.12675	0.288469	0.401842	0.287971	28.7891	0.473427	Dmel:Tsp42Ei-T1
OG0003569	14	942	relaxed	4.564	0.0326508	0.134055	0.412275	1.4794e+08	216.878	Dmel:HisRS-T3
OG0009177	5	951	relaxed	0.906442	0.34106	0.437053	0.670128	1.31496e+08	66098.2	Bger:BGER018170-RA
OG0007543	10	351	relaxed	0.270474	0.603014	0.561375	0.0728451	0.370857	0.83987	Dmel:CG6836-T1
OG0007219	16	108	relaxed	0.0166384	0.897366	0.804239	0.892492	2.45954	1.565	Dmel:CG11858-T1
OG0004752	16	834	relaxed	3.23483	0.0720877	0.196421	0.650563	0.0452372	0.0677871	Dmel:mlt-T1
OG0009239	4	777	relaxed	3.57754	0.0585657	0.176796	0.0962171	0.285682	0.270621	Dmel:CG14186-T1
OG0007467	12	624	relaxed	1.33422	0.248055	0.37224	0.777165	0.106298	0.113594	Apis:LOC100162271-T1
OG0002090	10	588	relaxed	3.84558	0.0498773	0.163369	0.276326	0.0828585	0.0439287	Dmel:Gasp-T2
OG0006919	14	150	relaxed	0.282972	0.59476	0.557595	0.722178	1.68639	0.663672	Apis:LOC100163044-T1
OG0008345	11	189	relaxed	4.1574	0.0414529	0.14958	0.403851	0.00102815	0.0268125	Dmel:CG14551-T1
OG0009746	6	261	relaxed	1.26454	0.260793	0.381811	0.542596	0.0742687	0.114361	Apis:LOC100167265-T3
OG0013363	4	720	relaxed	1.17097	0.279201	0.395247	0.767544	87.7245	12.0727	Bger:BGER009948-RA
OG0006047	15	408	relaxed	0.759929	0.383351	0.462378	0.879923	0.0459456	0.0314825	Dmel:Rab1-T1
OG0005689	15	597	relaxed	0.0299541	0.862594	0.753905	0.862695	31.1217	10.8685	Dmel:l_2_dtl-T1
OG0005389	15	378	relaxed	1.78358	0.18171	0.317888	0.477042	0.198681	0.159057	Dmel:DNaseII-T1
OG0007873	12	351	relaxed	2.77342	0.0958414	0.227842	0.826313	0.00838059	0.0162742	Apis:LOC100161510-T1
OG0008795	8	417	relaxed	3.63195	0.0566803	0.173942	1.0365e-11	0.104969	0.32968	Dmel:CG18480-T1
OG0006100	15	807	relaxed	11.8747	0.000569004	0.01541	0.405054	0.56196	0.0913814	Dmel:bys-T1
OG0007704	13	348	relaxed	15.9644	6.45456e-05	0.00483818	0.757713	747688	8951.09	Dmel:CG4502-T1
OG0009004	10	258	relaxed	0.795586	0.372416	0.456105	0.67315	0.130365	0.16448	Dmel:Pfdn1-T1
OG0008652	12	180	relaxed	1.12101	0.289702	0.402711	0.667104	0.00833657	0.0225629	Apis:LOC100168097-T1
OG0004246	14	186	relaxed	1.61939	0.203176	0.336448	0.743301	0.00297263	0.00787633	Dmel:Syt4-T1-Dmel
OG0006413	15	594	relaxed	0.451999	0.501387	0.518686	0.665891	0.0426237	0.0476893	Dmel:CG5510-T1
OG0006936	11	540	relaxed	2.53724	0.111189	0.246368	0.436346	0.224452	0.130105	Apis:LOC100163740-T1
OG0004116	12	1476	relaxed	3.15516	0.0756872	0.201417	0.721615	17.668	1.74429	Dmel:stmA-T6
OG0007552	15	561	relaxed	0.401409	0.526362	0.528852	0.838857	0.0366989	0.049139	Dmel:CG9596-T1
OG0005369	13	774	relaxed	5.01644	0.0251077	0.11933	0.69951	21.1779	1.35689	Dmel:cg-T10
OG0008205	8	138	relaxed	2.71522	0.099395	0.232247	0.38591	0.354449	0.24958	Apis:LOC100158819-T1
OG0005589	12	642	relaxed	4.9269	0.0264417	0.122066	0.448781	0.0517029	0.121416	Dmel:Notum-T1
OG0009489	9	336	relaxed	0.783444	0.37609	0.458234	0.710642	1.24643	0.306034	Bger:BGER009745-RA
OG0004020	14	798	relaxed	1.58498	0.208045	0.34051	0.463816	0.126749	0.151824	Dmel:nst-T1
OG0003323	13	129	relaxed	0.879758	0.348268	0.441568	0.86609	7.64562	3.3756	Dmel:und-T1
OG0013867	4	309	relaxed	1.7746	0.182814	0.318871	7.9406e-12	0.0115456	0.46912	Dmel:CG13186-T1
OG0006864	16	141	relaxed	1.27781	0.258307	0.379961	0.731068	0.0112734	0.0282888	Apis:LOC100161070-T1
OG0005504	5	1800	relaxed	5.51001	0.0189079	0.1055	0.591762	0.0228506	0.0571848	Dmel:wge-T4
OG0006120	13	933	relaxed	1.7215	0.1895	0.324754	0.744179	0.042992	0.0466327	Dmel:CG9003-T1
OG0006472	13	411	relaxed	2.64271	0.104026	0.237882	0.65228	1.32344	0.327281	Dmel:CG11586-T1
OG0007350	15	303	relaxed	2.04303	0.152905	0.290958	0.361044	0.113352	0.145239	Dmel:nes-T1
OG0005138	6	411	relaxed	0.454428	0.50024	0.518213	0.825289	0.0474975	0.0645816	Bger:BGER021051-RA
OG0009190	5	1305	relaxed	0.0171972	0.895666	0.801249	0.973784	0.0576427	0.0596418	Bger:BGER021355-RA
OG0012369	5	546	relaxed	1.80369	0.179267	0.315702	0.549338	0.0341125	0.0911139	Bger:BGER024184-RA
OG0008609	8	150	relaxed	0.0143863	0.904528	0.817662	0.6015	0.000656995	0.00583136	Apis:LOC100162146-T2
OG0005003	13	1278	relaxed	7.13888	0.00754304	0.0690566	0.374834	0.0250307	0.076241	Dmel:mop-T1
OG0007123	11	213	relaxed	5.53549	0.0186346	0.104835	0.343847	0.0335338	0.104525	Apis:LOC100569640-T1
OG0003230	10	138	relaxed	0.482301	0.487382	0.512861	0.36333	0.032683	0.120969	Dmel:CG32276-T1
OG0007012	7	555	relaxed	3.70068	0.0543903	0.170432	0.549575	23.6335	0.986258	Dmel:Mnt-T1
OG0014041	4	123	relaxed	2.20995	0.137123	0.274974	0.616077	283.886	10.2027	Dmel:CG34293-T1
OG0008480	10	381	relaxed	0.0362615	0.848977	0.738468	0.905724	0.00386555	0.0046735	Bger:BGER024558-RA
OG0007470	15	279	relaxed	2.58	0.108222	0.242885	0.525363	0.0365055	0.0362942	Dmel:pigeon-T1
OG0008026	9	1062	relaxed	7.51639	0.00611401	0.0619105	0.527727	0.0686569	0.117512	Bger:BGER001631-RA
OG0008746	8	294	relaxed	0.817411	0.365938	0.452297	0.720661	0.047281	0.110891	Bger:BGER003795-RA
OG0006838	12	906	relaxed	0.674048	0.411644	0.477694	0.864696	0.104909	0.11041	Dmel:l_2_34Fd-T1
OG0007353	11	198	relaxed	1.76998	0.183385	0.319377	0	2.00558	1	Dmel:AIMP3-T1
OG0013899	4	372	relaxed	0.27263	0.601573	0.560708	0.374189	208.923	1.3452	Dmel:CG14109-T1
OG0004322	8	273	relaxed	5.2568	0.0218612	0.112351	0.20914	0.00927892	0.167315	Dmel:CG5903-T1
OG0006414	13	147	relaxed	1.66978	0.196288	0.330612	0.395457	0.111299	0.13427	Dmel:CG12929-T1
OG0003651	12	288	relaxed	3.20228	0.0735357	0.198441	0.216366	0.122031	0.175886	Dmel:Pop4-T1
OG0005795	13	594	relaxed	1.25182	0.263204	0.383597	0.764473	0.0277551	0.0459921	Apis:LOC100169441-T1
OG0006694	10	438	relaxed	4.95142	0.0260692	0.121309	0.158256	0.00809172	0.172594	Dmel:CG3589-T1
OG0007064	13	381	relaxed	8.88477	0.0028756	0.0401995	0.268512	0.0574418	0.240635	Dmel:DNApol-alpha73-T1
OG0004402	16	3195	relaxed	3.93319	0.0473422	0.159309	0.831426	0.0356824	0.0449139	Dmel:Ubr1-T1
OG0011607	4	222	relaxed	3.49346	0.0616119	0.181343	0.320485	0.00922011	0.222648	Bger:BGER026743-RA
OG0005594	16	990	relaxed	2.57875	0.108307	0.242986	0.736195	0.0257728	0.0417103	Dmel:CG6966-T1
OG0006985	8	663	relaxed	2.25148	0.133487	0.271148	0.0826755	11.9478	0.110702	Dmel:Nup50-T1
OG0007833	11	351	relaxed	1.06483	0.302116	0.411347	0.0996166	4.78991	0.202468	Dmel:Coq7-T1-Dmel
OG0004539	8	1128	relaxed	2.25814	0.132914	0.27054	0.791716	3.64936	1.47126	Dmel:CG13671-T1
OG0007186	13	135	relaxed	0.199207	0.655362	0.588093	0.558315	0.00994732	0.0553248	Apis:LOC103308350-T1
OG0011665	6	132	relaxed	5.77239	0.0162799	0.0988465	0.134743	0.024303	0.332711	Btab:Bta12317-T1
OG0004941	17	297	relaxed	0.517941	0.471721	0.506165	0.840979	1.8561	0.890806	Dmel:loj-T1
OG0005969	12	786	relaxed	5.37793	0.020393	0.109015	0.331974	15.0122	0.284963	Dmel:CG3021-T1
OG0014018	4	3696	relaxed	0.452715	0.501049	0.518547	0.848682	0.0680876	0.0811646	Dmel:CG32436-T1
OG0009452	7	264	relaxed	0.00135441	0.970643	1	0.991281	0.0200365	0.0207313	Bger:BGER003697-RA
OG0010490	8	198	relaxed	0.0326156	0.856683	0.747001	0.511863	8.73355e+08	11476.7	Cfor:evm.model.fragScaff_scaffold_26.4
OG0007438	12	255	relaxed	1.38028	0.240053	0.366106	0.533569	0.265749	0.184485	Dmel:CG14434-T3
OG0006187	15	294	relaxed	2.91768	0.0876137	0.217359	0.529766	0.1451	0.144246	Dmel:GC-T1
OG0004702	13	1074	relaxed	1.82923	0.176218	0.312949	0.64881	0.036486	0.0636535	Dmel:fws-T1
OG0003872	16	285	relaxed	10.5224	0.00117934	0.0234749	0.452166	0.0136502	0.0825664	Dmel:Naa40-T1
OG0013892	4	276	relaxed	0	1	1	0.692936	5.30275e+08	450678	Dmel:CG13962-T1
OG0005546	16	819	relaxed	0.133508	0.714822	0.625464	0.946392	0.0493777	0.0509907	Dmel:CG10137-T1
OG0005758	12	516	relaxed	2.69769	0.100494	0.233595	0.729374	0.0774748	0.0526639	Dmel:rush-T1
OG0004553	14	1002	relaxed	1.3824	0.239692	0.365827	0.812554	35.1993	8.08235	Apis:LOC100162408-T1
OG0002884	15	189	relaxed	3.17575	0.0747387	0.200109	0.502097	0.0959675	0.176105	Dmel:DCTN2-p50-T1
OG0006130	7	156	relaxed	3.62166	0.057032	0.174476	2.33122e-13	2.53499	0.409832	Apis:LOC100160653-T1
OG0009611	10	402	relaxed	2.1726	0.140489	0.278465	0.310198	0.121813	0.111122	Cfor:evm.model.fragScaff_scaffold_270.52
OG0004211	13	561	relaxed	0.0757133	0.783193	0.677632	0.887845	0.247593	0.23846	Dmel:pwn-T1
OG0003458	13	615	relaxed	0.431795	0.51111	0.522665	0.796531	0.177801	0.0672164	Dmel:Rab3-T1
OG0007607	15	297	relaxed	4.06007	0.0439087	0.153691	0.403027	0.057826	0.102771	Dmel:fh-T1
OG0009165	7	996	relaxed	3.79416	0.0514316	0.165825	0.373717	0.208318	0.280099	Bger:BGER016483-RA
OG0009496	8	336	relaxed	0.000340589	0.985276	1	0.985516	0.0706716	0.0725807	Bger:BGER010957-RA
OG0010998	4	165	relaxed	1.26561	0.260592	0.381662	0.283749	0.0232643	0.290893	Bger:BGER027631-RA
OG0007493	12	765	relaxed	0.199125	0.655428	0.588131	0.925243	0.030162	0.0360849	Apis:LOC100164265-T1
OG0010856	6	129	relaxed	1.83697	0.175307	0.312121	0.399457	3.64274e+08	359.799	Bger:BGER008190-RA
OG0005522	15	522	relaxed	0.800845	0.370841	0.455185	0.774177	0.0840269	0.0990971	Dmel:sicily-T1
OG0008438	8	144	relaxed	1.86044	0.172575	0.309625	0.181314	0.25824	0.486991	Dmel:CG1927-T2
OG0006379	13	1083	relaxed	9.62257	0.00192201	0.0314973	0.977927	0.0240223	0.0247396	Dmel:GlyS-T1
OG0014058	4	765	relaxed	1.76591	0.183889	0.319825	0.515291	0.0420672	0.114023	Dmel:CG42369-T1
OG0008202	9	117	relaxed	3.25187	0.0713418	0.195374	0.0511372	0.00121029	0.215813	Apis:LOC100158728-T1
OG0006704	16	414	relaxed	1.79976	0.179741	0.316127	0.585874	0.00786659	0.0369079	Dmel:tex-T1
OG0005513	14	438	relaxed	3.97914	0.0460671	0.157239	0.401574	0.0101621	0.080366	Dmel:mtTFB2-T1
OG0002980	13	393	relaxed	0.00310939	0.955531	0.971915	0.93469	0.0432831	0.0460507	Apis:LOC100167674-T1
OG0004565	12	879	relaxed	1.2232	0.268734	0.387663	0.98984	0.0264247	0.0268167	Dmel:SH3PX1-T1
OG0004597	13	513	relaxed	3.68952	0.0547555	0.170995	0.414794	0.0815245	0.0623727	Dmel:Pten-T1
OG0007536	13	294	relaxed	16.4791	4.91892e-05	0.00420474	0.83198	0.00829539	0.0147752	Dmel:CG5757-T1
OG0006069	13	339	relaxed	3.40319	0.0650706	0.186414	0.560695	0.0124213	0.0350001	Dmel:CG10710-T1
OG0008984	11	135	relaxed	0.963168	0.32639	0.427623	0.647457	8.81471	1.17832	Dmel:CG14969-T1
OG0005762	15	564	relaxed	0	1	1	0.8669	0.0178422	0.0234247	Apis:LOC100168736-T2
OG0007655	14	201	relaxed	0.167201	0.682611	0.604237	0.774463	0.0110359	0.0212559	Dmel:HSPC300-T1
OG0003735	16	618	relaxed	0.212173	0.64507	0.582418	0.926732	1.0354	0.797879	Dmel:Pdk1-T1
OG0006233	14	1011	relaxed	0.0869877	0.768042	0.665293	0.988399	0.154042	0.149336	Dmel:Gbeta5-T1
OG0004449	15	378	relaxed	2.76677	0.0962401	0.22834	0.578832	0.000366364	0.00566828	Dmel:Arpc4-T1
OG0002479	14	291	relaxed	0.679737	0.409677	0.476673	0.761906	0.0299548	0.0474614	Dmel:mRpL16-T1
OG0006355	14	627	relaxed	2.88673	0.0893123	0.219556	0.660667	0.00141688	0.0078406	Dmel:Asator-T2
OG0008854	12	240	relaxed	0.890519	0.345337	0.439741	0.741065	0.0607259	0.0861315	Dmel:CG1265-T1
OG0007550	9	1689	relaxed	3.4147	0.0646183	0.185756	0.74309	7.72371	1.10135	Apis:LOC100167697-T2
OG0007831	14	240	relaxed	1.98808	0.158541	0.296439	0.519656	0.237652	0.0933234	Dmel:Arl4-T1
OG0007860	12	564	relaxed	0.622279	0.430202	0.487037	0.850953	0.157368	0.16322	Dmel:lost-T1
OG0001757	16	537	relaxed	0.500938	0.479088	0.509343	0.858755	0.0377624	0.0463761	Dmel:qm-T1
OG0007596	9	333	relaxed	0.233421	0.628999	0.573988	0.652634	0.500936	0.258941	Apis:LOC100570431-T1
OG0006538	14	282	relaxed	0.00341712	0.953385	0.962815	0.992826	0.0140954	0.0141367	Dmel:dos-T1
OG0004807	11	231	relaxed	0.119951	0.729088	0.635582	0.807172	0.396157	0.182563	Apis:LOC100166610-T1
OG0002816	12	942	relaxed	2.41169	0.120432	0.256928	0.623755	0.971674	0.22982	Dmel:plx-T1
OG0005310	15	363	relaxed	0.167319	0.682506	0.604171	0.831422	134.215	24.3124	Apis:LOC100160679-T1
OG0002938	12	1386	relaxed	10.1507	0.0014425	0.0264786	0.599253	0.0302114	0.0719583	Dmel:Vps50-T1
OG0004232	12	285	relaxed	1.91362	0.166562	0.304053	0.680059	0.0130418	0.0391205	Apis:MSBP-T1
OG0009155	6	825	relaxed	3.00949	0.0827783	0.211006	0.0889024	0.530123	0.61102	Bger:BGER014604-RA
OG0014156	4	996	relaxed	0.973398	0.323834	0.425948	0.745255	0.0392969	0.0625294	Dmel:DZIP1-T1
OG0005906	15	249	relaxed	1.52879	0.216294	0.347284	0.511679	7.21762	0.656344	Dmel:mRpL20-T1
OG0009202	5	522	relaxed	0.000700256	0.978889	1	0.788209	0.071203	0.0867512	Bger:BGER024321-RA
OG0009575	8	135	relaxed	0.00275177	0.958164	0.983329	0.908899	0	0	Bger:BGER027444-RA
OG0006001	15	168	relaxed	0	1	1	0.916352	0.0308686	0.0386086	Dmel:CG8080-T1
OG0004248	15	342	relaxed	5.14802	0.0232729	0.115447	0.532935	0.0404323	0.0835222	Dmel:Vta1-T1-Dmel
OG0007102	14	420	relaxed	0.882362	0.347556	0.441126	0.9607	0.108384	0.10363	Dmel:EndoA-T1
OG0003538	12	228	relaxed	0.851096	0.356243	0.446471	0.723578	0.042722	0.0524216	Dmel:CG15373-T2
OG0008493	12	129	relaxed	2.985	0.0840392	0.212677	0.140044	0.073053	0.693202	Bger:BGER027669-RA
OG0003791	15	387	relaxed	0.39116	0.53169	0.531008	0.776341	1.65217	0.60128	Dmel:Scox-T1
OG0005770	14	411	relaxed	0.331893	0.564546	0.544489	0.9222	0.022579	0.0262813	Dmel:CG5902-T1
OG0008849	4	777	relaxed	0.0199194	0.887762	0.78821	0.968156	0.0645399	0.0679427	Bger:BGER023228-RA
OG0004810	17	204	relaxed	6.96845	0.00829596	0.0724274	0	0.00203377	1	Dmel:Wdr59-T1
OG0005930	13	300	relaxed	0.0146827	0.903555	0.815755	0.988252	0.03301	0.0337162	Dmel:RpL28-T1
OG0004433	14	303	relaxed	1.18845	0.275642	0.392685	0.930578	1.78106	1.38658	Dmel:CG4866-T1
OG0008819	11	432	relaxed	1.61514	0.203771	0.336947	0.256494	0.0395139	0.190542	Dmel:CG11342-T1
OG0006929	14	366	relaxed	0.210974	0.646005	0.582924	0.877348	0.0533107	0.0666932	Dmel:Lsm12a-T1
OG0009549	4	138	relaxed	0.741986	0.389025	0.465556	0.582623	0.000116953	0.0051184	Csec:Csec_G13838-T1
OG0005401	10	447	relaxed	0.148562	0.699913	0.615354	0.631753	121.849	5.06013	Apis:LOC100162156-T1
OG0007179	12	390	relaxed	1.13397	0.28693	0.400755	0.654316	0.0131192	0.0202993	Dmel:net-T1
OG0002633	11	1764	relaxed	0.751257	0.386078	0.463912	0.874569	0.0408349	0.0428941	Dmel:Sin3A-T2
OG0010281	6	213	relaxed	4.10005	0.0428819	0.151982	0.419073	0.0428378	0.199703	Bger:BGER002089-RA
OG0002180	13	852	relaxed	3.68374	0.0549456	0.171287	0.712757	1.60473	0.426647	Dmel:CG5608-T1
OG0006118	14	963	relaxed	9.24075	0.00236687	0.0357401	0.530096	51.0114	0.907007	Dmel:CG3225-T1
OG0004727	16	672	relaxed	0.133642	0.714686	0.62537	0.975494	0.0368497	0.0371921	Dmel:cta-T1
OG0003202	15	363	relaxed	7.27421	0.00699517	0.0664438	0.535189	0.00437685	0.0410414	Dmel:eIF3l-T1
OG0002132	13	2484	relaxed	1.44995	0.228536	0.357102	0.738046	0.0340005	0.0530887	Dmel:Oseg6-T1
OG0010436	6	411	relaxed	2.86352	0.0906092	0.221222	0.484679	0.0405081	0.0997702	Bger:BGER023430-RA
OG0013903	4	504	relaxed	0.00271843	0.958418	0.984442	0.997191	0.146976	0.147349	Dmel:CG14174-T1
OG0006537	7	453	relaxed	0.174726	0.675945	0.600134	0.773571	0.0335449	0.0530769	Dmel:CG4374-T1
OG0010506	5	1062	relaxed	0.0792481	0.778319	0.673616	0.955295	0.0974614	0.10433	Cfor:evm.model.original_scaffold_11159.1
OG0008875	12	387	relaxed	10.95	0.000936017	0.0204876	0.190255	0.11061	0.219594	Dmel:CG9890-T1
OG0006249	15	909	relaxed	1.23299	0.266827	0.386265	0.802171	0.0474559	0.0619952	Dmel:Eogt-T1
OG0002433	13	699	relaxed	11.9864	0.000535914	0.014902	0.479314	0.0702752	0.0891317	Dmel:CG9395-T1
OG0002277	11	3414	relaxed	1.26814	0.260115	0.381307	0.892396	0.0491176	0.0556928	Dmel:Oseg2-T1
OG0006207	14	327	relaxed	3.41343	0.0646677	0.185828	0.0953452	0.220417	0.0246694	Dmel:Cypl-T1
OG0006163	9	549	relaxed	0.334916	0.562778	0.543749	0.61182	0.0802343	0.125817	Apis:LOC100161254-T1
OG0005633	12	780	relaxed	7.19793	0.00729876	0.0679095	0.569134	0.115284	0.14218	Dmel:ND-42-T1
OG0013455	4	183	relaxed	0.227479	0.6334	0.576246	0.640239	0.0352757	0.079451	Bger:BGER018319-RA
OG0009747	8	258	relaxed	0.67225	0.412268	0.478018	0.791912	0.0258792	0.0461847	Apis:LOC100167304-T1
OG0004676	12	183	relaxed	11.3292	0.000762975	0.0182004	2.22296e-11	2.49668e-05	0.173809	Dmel:mas-T1
OG0005615	14	519	relaxed	7.42347	0.00643786	0.063628	0.517262	0.0223832	0.0357446	Dmel:eIF2Balpha-T1
OG0010942	6	288	relaxed	0.574574	0.448447	0.495724	0.81409	0.0222354	0.0451175	Bger:BGER019847-RA
OG0014212	4	462	relaxed	0.168799	0.681181	0.603348	0.615118	0.0513783	0.0940944	Dmel:PSMG1-T1
OG0004069	14	618	relaxed	0.0211243	0.884441	0.783113	0.980645	0.0420079	0.0428273	Dmel:milt-T3
OG0008679	5	432	relaxed	1.39829	0.23701	0.363747	0.6881	0.0324733	0.0712285	Apis:LOC100573224-T1
OG0004107	15	696	relaxed	1.85081	0.173689	0.310646	0.915809	7.04335	3.87211	Dmel:CG10657-T1
OG0009537	7	558	relaxed	0.883613	0.347214	0.440913	0.828753	2.53831	0.81175	Bger:BGER018663-RA
OG0005817	6	1713	relaxed	0.0922298	0.761361	0.65999	0.939231	0.0992166	0.0975854	Dmel:CG15894-T1
OG0005719	12	234	relaxed	3.18586	0.0742781	0.199472	0.192634	0.308015	0.222711	Dmel:CG3719-T1
OG0007657	12	450	relaxed	0.0315596	0.858998	0.749664	0.855355	0.00879859	0.0103115	Apis:Ube2g1-T1
OG0010938	7	264	relaxed	0.0514869	0.820496	0.710196	0.953462	0.077154	0.0761086	Bger:BGER019527-RA
OG0003789	14	1518	relaxed	5.2743	0.0216425	0.111862	0.721679	20.7551	2.11301	Dmel:l_1_G0196-T4
OG0007692	9	450	relaxed	0.299633	0.584113	0.552858	0.890703	40195.8	8075.48	Bger:BGER005468-RA
OG0003076	15	468	relaxed	2.68168	0.101508	0.234834	0.623673	1.77604	0.278891	Dmel:RpS6-T1
OG0006627	15	615	relaxed	6.21739	0.0126501	0.088379	0.650249	9.1517e+07	29151.2	Dmel:l_2_37Cc-T1
OG0009252	10	162	relaxed	8.99217	0.00271138	0.0388015	6.1243e-14	2.78952	0.245856	Cfor:evm.model.fragScaff_scaffold_99.29
OG0011871	5	120	relaxed	0.919524	0.3376	0.434857	0.297411	0.00612653	0.167981	Dpun:evm.model.path_544_pilon.17
OG0007887	12	705	relaxed	1.96461	0.161021	0.298816	1.0523e-12	0.00107599	0.0258591	Dmel:CG15020-T1
OG0006318	15	753	relaxed	0.414288	0.519801	0.526195	0.899941	0.0575535	0.062688	Dmel:CSN3-T1
OG0004247	15	432	relaxed	0.0217163	0.882844	0.780736	0.885296	0.760734	0.540123	Apis:VhaAC39-T1
OG0005113	12	756	relaxed	7.75775	0.00534827	0.0575823	0.542198	0.0331527	0.0575444	Dmel:CG1582-T1
OG0009541	6	1146	relaxed	3.73664	0.0532313	0.168637	0.674093	0.127683	0.221965	Bger:BGER018885-RA
OG0004130	13	537	relaxed	2.34819	0.125428	0.262463	0.415816	0.118742	0.127101	Dmel:Vps16B-T1
OG0005577	16	633	relaxed	0.0515389	0.820407	0.710113	0.933719	0.0455391	0.0479416	Dmel:CG11980-T2
OG0008886	10	390	relaxed	0.0719245	0.788555	0.682104	0.216573	0.113189	0.0951947	Dmel:Eip63F-1-T3
OG0004925	16	519	relaxed	0.790753	0.373872	0.456952	0.881782	193.938	62.572	Dmel:Prosbeta1-T1
OG0005499	14	1338	relaxed	5.53325	0.0186585	0.104893	0.713734	0.0335525	0.0620892	Dmel:Sur-T1
OG0004739	9	495	relaxed	0.939287	0.332461	0.431563	0.451294	0.0733446	0.065834	Dmel:CG6066-T1
OG0008502	8	411	relaxed	2.55039	0.110267	0.24529	0.552254	0.740381	0.143147	Btab:Bta02319-T1
OG0013801	4	681	relaxed	1.99911	0.157392	0.295331	0.0803018	0.0698033	0.229796	Dmel:CG10357-T1
OG0008524	8	201	relaxed	2.47856	0.115408	0.25124	0	0.0264536	1	Dmel:CG32536-T1
OG0003284	9	507	relaxed	3.31329	0.0687217	0.191666	0.539682	0.0476047	0.113657	Apis:LOC100162572-T1
OG0005311	15	1032	relaxed	3.55353	0.059419	0.178077	0.580009	0.00111999	0.00922914	Dmel:SecS-T1
OG0005674	13	228	relaxed	1.72852	0.1886	0.323969	0.469747	0.0355722	0.0506031	Apis:LOC100167201-T1
OG0003854	16	660	relaxed	1.81952	0.17737	0.313992	0.740965	0.0339335	0.0528964	Dmel:NAT1-T2
OG0014185	4	285	relaxed	0.000944834	0.975478	1	0.982391	0.124077	0.127539	Dmel:Lk-T1
OG0007054	14	429	relaxed	0.942659	0.331595	0.431004	0.704462	124.567	7.82704	Dmel:Sec20-T1
OG0008879	8	492	relaxed	93.2574	0	3.66773e-06	0.909452	0.0704727	0.0826335	Dmel:CG4287-T1
OG0004786	15	189	relaxed	1.34728	0.245755	0.370486	0.994525	0.114942	0.115184	Dmel:pr-T1
OG0005792	14	240	relaxed	0.90217	0.342201	0.437772	0.774739	0.076926	0.0914935	Dmel:Pfdn6-T1
OG0010948	7	378	relaxed	1.45797	0.227254	0.356086	0.373988	2.05654e+08	114.275	Bger:BGER020366-RA
OG0006373	13	225	relaxed	0.284535	0.593744	0.557136	0.717959	0.148212	0.170578	Dmel:mRpL49-T1
OG0003748	15	618	relaxed	4.73883	0.0294891	0.128088	0.553384	1.27317	0.296134	Dmel:Sap-r-T2
OG0007677	11	510	relaxed	1.24752	0.264026	0.384204	0.602779	0.0511738	0.085657	Dmel:CG8245-T1
OG0008690	5	477	relaxed	9.34867	0.00223148	0.0344856	0.471664	0.0104405	0.106257	Apis:LOC100575343-T1
OG0007707	12	531	relaxed	11.0538	0.00088504	0.0198299	0.224974	0.00485081	0.116686	Dmel:CG9164-T1
OG0007348	11	690	relaxed	0.404977	0.52453	0.52811	0.8917	0.0697149	0.0790579	Dmel:Gbs-76A-T1
OG0004392	15	285	relaxed	4.85127	0.0276258	0.124441	0.529403	0.038398	0.0743036	Dmel:Yif1-T3
OG0002268	12	1275	relaxed	5.67898	0.0171693	0.101168	0.413305	0.0195446	0.0853068	Dmel:Marf1-T4
OG0006439	14	834	relaxed	3.49683	0.0614862	0.181157	0.110995	0.00600937	0.122186	Dmel:Arp6-T1
OG0003652	11	549	relaxed	4.56602	0.0326123	0.133984	0.721303	0.79948	0.34195	Dmel:Ak2-T1-Dmel
OG0003894	13	708	relaxed	0.24661	0.619472	0.569228	0.910903	0.0291368	0.033533	Dmel:Graf-T4
OG0009363	8	240	relaxed	0.0392204	0.843013	0.732172	0.921428	0.277835	0.279843	Apis:LOC100168536-T1
OG0007744	5	366	relaxed	43.6576	3.91153e-11	3.66773e-06	0.0536204	0.0763051	0.0919713	Bger:BGER016390-RA
OG0005343	12	486	relaxed	1.57734	0.209144	0.341421	0.390781	365789	12.4872	Dmel:Adi1-T1
OG0006398	13	294	relaxed	6.54098	0.0105417	0.0812763	0.233208	0.0803303	0.122972	Apis:LOC100166385-T1
OG0003741	16	669	relaxed	0.254534	0.6139	0.566519	0.928636	0.0223897	0.0266006	Dmel:gus-T1
OG0002701	12	1017	relaxed	5.87689	0.0153409	0.0963043	0.549382	0.0221996	0.0553866	Dmel:CG6847-T1
OG0003522	14	627	relaxed	6.03032	0.0140622	0.0926689	0.463534	1.06396e+08	494.38	Dmel:mus81-T1
OG0005756	16	387	relaxed	1.72229	0.189399	0.324666	0.690779	0.0970392	0.0954702	Apis:LOC100168650-T1
OG0005213	16	354	relaxed	17.044	3.65236e-05	0.00360845	1.26742e-12	18.2397	0.301131	Dmel:Vap33-T1
OG0004695	14	522	relaxed	1.50124	0.220481	0.350672	0.702205	0.000333512	0.00252909	Dmel:Crk-T1
OG0005612	14	279	relaxed	0.306569	0.579793	0.550977	0.801499	0.0237182	0.0293009	Dmel:CG3769-T1
OG0006966	14	834	relaxed	4.39137	0.0361214	0.140344	0.26723	0.017467	0.116055	Dmel:CG11069-T1
OG0007584	7	504	relaxed	0.137095	0.711186	0.622954	0.94942	0.0353872	0.0408482	Apis:LOC100569176-T1
OG0005579	15	999	relaxed	8.59267	0.00337519	0.0442326	0.472599	0.0599502	0.0823245	Dmel:CG8939-T1
OG0005431	10	588	relaxed	1.08159	0.298342	0.408743	0.59299	0.20079	0.0751346	Dmel:Vps11-T1
OG0006409	16	705	relaxed	1.08896	0.296702	0.407606	0.746583	0.00706447	0.0177608	Apis:LOC100166671-T2
OG0014003	4	684	relaxed	0.639958	0.423726	0.483837	0.403839	0.279366	0.232661	Dmel:CG31463-T1
OG0005221	16	246	relaxed	0.488313	0.484681	0.511722	0.751267	0.0841332	0.0985367	Dmel:CG12123-T1
OG0004157	16	1140	relaxed	0.488292	0.48469	0.511726	0.822563	0.0405079	0.0470781	Dmel:CG31195-T1
OG0009833	6	2280	relaxed	6.01405	0.0141924	0.0930492	0.698835	0.100257	0.165067	Bger:BGER002676-RA
OG0007108	12	1254	relaxed	0.147821	0.700627	0.615827	0.837433	0.0604471	0.0719427	Apis:LOC100169566-T1
OG0003927	8	1608	relaxed	0.0794457	0.77805	0.673395	0.712403	0.129677	0.143923	Dmel:lqfR-T1
OG0006620	16	297	relaxed	0.49667	0.480967	0.510145	0.804257	0.0365095	0.0539198	Dmel:mTerf3-T1
OG0004536	17	174	relaxed	4.9513	0.026071	0.121312	0.047144	0.0187163	0.434627	Dmel:CG5376-T1
OG0008261	8	516	relaxed	5.71214	0.016848	0.100339	0.562726	0.130475	0.19113	Apis:LOC100165614-T1
OG0014112	4	114	relaxed	0.371723	0.542067	0.53522	0.0767616	0.168618	0.53246	Dmel:CG8490-T1
OG0004806	15	471	relaxed	1.43815	0.230439	0.358605	0.714426	0.0239713	0.0221851	Dmel:Mob4-T2
OG0005185	9	201	relaxed	2.22857	0.135479	0.273252	0.527789	0.26584	0.205493	Dmel:CG2034-T1
OG0004290	10	1263	relaxed	0.189612	0.66324	0.592591	0.895808	0.0368931	0.0451704	Dmel:CG8060-T1
OG0009521	9	399	relaxed	1.21969	0.269421	0.388165	0.399066	0.0275812	0.157382	Bger:BGER015785-RA
OG0009377	7	147	relaxed	0.311163	0.576968	0.549758	0.342772	123.573	1.12864	Apis:LOC100570516-T1
OG0006824	11	420	relaxed	1.09856	0.294583	0.406131	0.726649	0.175834	0.156195	Dmel:sad-T1
OG0013917	4	285	relaxed	2.14097	0.143411	0.28146	0.370835	2478.26	2.58856	Dmel:CG14561-T1
OG0006189	13	903	relaxed	3.83567	0.050173	0.163839	0.305226	0.0242559	0.100372	Dmel:PIG-A-T1
OG0007502	11	894	relaxed	0.00312866	0.955394	0.971326	0.99025	0.028491	0.0288599	Apis:LOC100164875-T2
OG0005588	15	1023	relaxed	3.74842	0.0528573	0.168055	0.617334	0.438016	0.121711	Dmel:Vha44-T2
OG0006142	15	219	relaxed	1.77547	0.182706	0.318775	0.674414	0.0683178	0.0941851	Dmel:CG32708-T1
OG0007612	9	318	relaxed	2.2338	0.135022	0.27277	0.148506	0.549701	0.564102	Dmel:spdo-T1
OG0006265	17	558	relaxed	4.56691	0.0325953	0.133952	0.362303	0.0390397	0.0847766	Dmel:lsn-T1
OG0009525	4	147	relaxed	0.25595	0.612916	0.566046	0.112506	0.0547434	0.721199	Bger:BGER016527-RA
OG0007760	10	330	relaxed	0.186491	0.665853	0.594113	0.482988	0.0286773	0.0511056	Dmel:Atac3-T2
OG0009243	11	381	relaxed	0.486243	0.485608	0.512114	0.859198	2.01306	1.23639	Cfor:evm.model.fragScaff_scaffold_275.6
OG0006797	11	162	relaxed	0.117608	0.731643	0.63744	0.905058	0.0271355	0.0364633	Apis:LOC100158916-T1
OG0014293	4	1824	relaxed	0	1	1	0.83413	0.0362926	0.044506	Dmel:ms_2_34Fe-T1
OG0007957	10	1050	relaxed	3.86626	0.0492663	0.162397	0.403389	0.115866	0.0988254	Apis:LOC100169505-T1
OG0003198	15	807	relaxed	5.4507	0.0195605	0.107063	0.638057	0.0555207	0.0848436	Dmel:CG3071-T1
OG0004527	15	1395	relaxed	3.25734	0.0711042	0.19504	0.73795	1.15624	0.376754	Dmel:ec-T3
OG0007763	13	858	relaxed	0.143593	0.704735	0.618571	0.769908	7.34805e-06	3.20944e-05	Dmel:CG13933-T1
OG0005617	18	246	relaxed	1.65663	0.198059	0.332123	0.784966	38.8343	8.64482	Dmel:ATPsyndelta-T1
OG0005080	11	354	relaxed	3.18599	0.0742721	0.199464	0.804558	1.77637	0.764194	Apis:Znhit1-T1
OG0004520	16	423	relaxed	4.93594	0.0263037	0.121786	0.46135	6.27755	0.512527	Dmel:L2HGDH-T1
OG0006407	16	942	relaxed	0.548418	0.458965	0.500525	0.829318	0.0315948	0.0420773	Dmel:Rtc1-T1
OG0010709	7	144	relaxed	2.90837	0.0881209	0.218017	0.547827	0.0187229	0.0950246	Apis:LOC100166325-T1
OG0008660	9	147	relaxed	0.573745	0.448775	0.495876	0.69968	0.0727377	0.0806427	Apis:LOC100569599-T2
OG0007210	13	306	relaxed	1.25006	0.263542	0.383846	0.741664	0.167514	0.0797421	Dmel:MED31-T1
OG0004750	15	354	relaxed	2.66094	0.10284	0.23645	0.621852	0.0386086	0.0632722	Dmel:phm-T1
OG0011080	5	1164	relaxed	0.0665916	0.796366	0.688729	0.931091	0.0339795	0.0392733	Choo:maker-scaffold2691-size760543-augustus-gene-2.5-mRNA-1
OG0004201	13	639	relaxed	1.15112	0.283314	0.398188	0.63901	1.28914	0.401497	Dmel:Rubicon-T1
OG0005016	16	528	relaxed	0	1	1	0.847931	0.0275687	0.0364879	Dmel:Atg13-T1
OG0009796	9	216	relaxed	0.791356	0.37369	0.456846	0.67575	0.0473411	0.0878869	Apis:LOC103310503-T1
OG0007505	12	501	relaxed	3.58668	0.0582447	0.176312	0.586294	0.00100831	0.0113111	Dmel:Rab30-T1
OG0010990	5	960	relaxed	2.4503	0.117503	0.253627	0.233634	0.0729713	0.203538	Bger:BGER026606-RA
OG0008898	11	120	relaxed	0.374042	0.540809	0.534708	0.696452	0.0162376	0.0567169	Dmel:CG2611-T1
OG0006860	13	213	relaxed	5.99544	0.0143429	0.0934856	0.573992	1.04318	0.263749	Dmel:CG7781-T1
OG0006302	14	819	relaxed	2.35704	0.124719	0.261684	0.80797	5.16326	2.30585	Dmel:RNaseZ-T1
OG0010188	7	261	relaxed	0.532751	0.465453	0.503416	0.276959	222443	0.559157	Apis:LOC100158963-T1
OG0008621	11	384	relaxed	0.474679	0.490843	0.514313	0.870826	8.45111	3.26733	Apis:LOC100164088-T1
OG0010933	4	2637	relaxed	2.20721	0.137367	0.275229	0.533019	1.49262e+08	3231.44	Csec:Csec_G03709-T18
OG0000487	9	828	relaxed	4.73027	0.0296362	0.128371	0.0161655	0.666442	0.0890572	Dmel:St4-T1
OG0004980	14	132	relaxed	0.00198246	0.964486	1	0.917135	0.00118285	0.00183435	Dmel:Spec2-T1
OG0006126	15	180	relaxed	8.65732	0.00325751	0.0433107	0.167222	0.00847119	0.299478	Dmel:Sbat-T1
OG0003777	8	117	relaxed	0.61236	0.433901	0.488837	0.689433	2.15607	0.709399	Dmel:mip40-T1
OG0003319	14	1236	relaxed	3.21362	0.0730276	0.197734	0.707312	0.109995	0.0708095	Dmel:Sec24AB-T1
OG0005414	15	873	relaxed	0.213442	0.644083	0.581885	0.815786	0.0477941	0.0539374	Dmel:Pgant35A-T1
OG0007590	15	144	relaxed	0.383457	0.535759	0.532656	0.715949	0.765276	0.34608	Dmel:ksh-T1
OG0006666	4	1263	relaxed	0.816356	0.366248	0.452481	0.976921	0.459979	0.414178	Btab:Bta03611-T1
OG0001667	11	2367	relaxed	9.8169	0.00172915	0.0295406	0.633312	0.0615165	0.0736016	Dmel:ry-T1
OG0007895	9	753	relaxed	0.119635	0.729431	0.635831	0.870377	0.0324176	0.0407939	Apis:LOC100163653-T2
OG0004651	16	486	relaxed	0.0336407	0.854473	0.744504	0.890402	0.055861	0.0656062	Dmel:CG12320-T1
OG0005337	15	1020	relaxed	5.0208	0.0250447	0.119199	0.695668	0.0592928	0.0869667	Dmel:disp-T1
OG0014136	4	138	relaxed	4.93227e-06	0.998228	1	0.211556	4.46216e+08	6.01635	Dmel:CG9815-T2
OG0003582	15	306	relaxed	3.19661	0.0737912	0.198797	0.55906	0.0364812	0.0405346	Dmel:RpL12-T1
OG0005065	14	351	relaxed	0.0168939	0.896585	0.802856	0.971104	0.0777139	0.0798357	Dmel:CG7857-T1
OG0014075	4	642	relaxed	0.370583	0.542687	0.535472	0.873975	7.71583e-06	3.04965e-05	Dmel:CG4847-T3
OG0003526	15	1431	relaxed	7.10531	0.00768559	0.0697134	0.688923	0.0392157	0.0579471	Dmel:Gp93-T1
OG0002417	10	1347	relaxed	13.7002	0.000214432	0.00906928	0.518924	0.0519627	0.0785776	Dmel:nahoda-T1
OG0003270	14	465	relaxed	0.334368	0.563099	0.543883	0.841674	0.00632859	0.0119533	Dmel:wkd-T1
OG0009726	9	261	relaxed	0.440071	0.507088	0.521024	0.359033	0.510323	0.325053	Apis:ACYPI22560-T1
OG0011412	6	321	relaxed	1.51547	0.218306	0.348916	2.98415e-11	0.00910858	0.219085	Bger:BGER000896-RA
OG0009331	10	246	relaxed	2.26724	0.132135	0.269712	0.750048	0.000767637	0.00280737	Apis:LOC100159431-T1
OG0002097	10	981	relaxed	10.9775	0.000922254	0.0203113	0.317414	0.0867984	0.164052	Apis:LOC100158816-T1
OG0007091	15	678	relaxed	0.167901	0.681984	0.603847	0.859586	0.00517612	0.00864728	Dmel:CG14641-T1
OG0008748	7	252	relaxed	1.05658	0.303997	0.412637	0.368249	0.0772146	0.175111	Dmel:CG13807-T1
OG0004632	13	408	relaxed	2.36234	0.124295	0.261218	0.64733	1.97464	0.542515	Dmel:CG10214-T1
OG0010903	6	393	relaxed	4.51918	0.0335169	0.135648	0.413758	0.104713	0.237993	Bger:BGER014953-RA
OG0004716	13	555	relaxed	0.406133	0.523939	0.527871	0.855646	15.6292	5.8393	Dmel:CG5815-T1
OG0006978	16	276	relaxed	6.25747	0.0123671	0.0874785	0.67487	6.19877	0.96505	Dmel:CG6310-T1
OG0008701	9	261	relaxed	0.00924457	0.923402	0.860869	0.962873	0.0299292	0.0330097	Apis:LOC103310605-T1
OG0007929	13	696	relaxed	4.41478	0.0356289	0.139466	0.918471	0.023527	0.0251447	Apis:LOC100167117-T1
OG0011007	6	1002	relaxed	5.22217	0.0223007	0.113326	0.580687	0.0726155	0.170074	Bger:BGER029354-RA
OG0011809	4	357	relaxed	1.32901	0.248981	0.372943	0.420727	0.0280064	0.222187	Dmel:CG6660-T1
OG0004387	14	1230	relaxed	4.33774	0.0372764	0.142385	0.521558	0.0311788	0.0695556	Dmel:mei-9-T1
OG0007229	12	450	relaxed	0.384777	0.535058	0.532372	0.724072	0.0174224	0.0297391	Apis:Ubfd1-T1
OG0003317	15	462	relaxed	5.47071	0.0193377	0.106533	0.599359	130.254	2.88285	Dmel:Liprin-beta-T1
OG0008715	7	1062	relaxed	0.0142574	0.904955	0.818506	0.981119	0.0654368	0.0673544	Dmel:ninaG-T1
OG0002539	5	126	relaxed	0.510375	0.474976	0.507576	0.53922	0.0443361	0.18634	Dmel:CG9813-T7
OG0007333	4	168	relaxed	0.0570038	0.811296	0.701812	0.414983	0.454529	0.720932	Dmel:CycG-T1
OG0012225	5	198	relaxed	2.42786	0.119195	0.255539	0.368349	24.9788	0.772605	Bger:BGER006791-RA
OG0013766	4	303	relaxed	0.464598	0.495483	0.516246	0.834133	0.107288	0.155364	Csec:Csec_G12855-T1
OG0004639	13	816	relaxed	3.25936	0.0710167	0.194916	0.571211	0.0366628	0.0880691	Apis:LOC100163876-T1
OG0004105	14	840	relaxed	3.58173	0.0584184	0.176574	0.626391	0.0132884	0.0211657	Dmel:Mau2-T1
OG0003803	13	1026	relaxed	2.13845	0.143647	0.2817	0.745531	11.9018	1.64471	Dmel:hyx-T1
OG0002205	10	2223	relaxed	0.368409	0.543873	0.535956	0.904353	0.029211	0.0290973	Dmel:Nipped-B-T1
OG0013954	4	237	relaxed	0.000231655	0.987856	1	0.290083	37806.7	4.29414	Dmel:CG15756-T1
OG0013171	4	108	relaxed	0.000894386	0.976142	1	0.981702	0.0754112	0.0778843	Apis:LOC100575254-T1
OG0009961	7	333	relaxed	0.093093	0.760281	0.659141	0.893471	0.0754684	0.0921624	Bger:BGER020670-RA
OG0004660	16	357	relaxed	3.49261	0.0616433	0.181389	0.620601	0.0246288	0.0709565	Dmel:CG34348-T1
OG0009395	10	339	relaxed	1.67077	0.196156	0.330499	0.237806	0.259994	0.185568	Apis:LOC103307671-T1
OG0014091	4	426	relaxed	5.38275	0.0203367	0.108885	0	0.00758169	1	Dmel:CG6425-T1
OG0013934	4	336	relaxed	1.62556	0.202319	0.335727	0.0058985	0.547016	0.478827	Dmel:CG15043-T1
OG0008496	12	246	relaxed	0.075903	0.782928	0.677413	0.92613	0.0267567	0.0317945	Bger:BGER028412-RA
OG0010418	8	348	relaxed	0.797651	0.371797	0.455744	0.881313	0.0715363	0.0939706	Bger:BGER018914-RA
OG0005985	11	1437	relaxed	1.59695	0.206336	0.33909	0.860315	0.0163959	0.0222242	Bger:BGER024531-RA
OG0007602	4	342	relaxed	1.0927	0.295874	0.40703	0.738452	0.0495594	0.0839418	Dmel:Dh44-T1
OG0010040	8	579	relaxed	0.454349	0.500277	0.518229	0.767322	0.0307052	0.0409303	Cfor:evm.model.fragScaff_scaffold_689.29
OG0002110	10	663	relaxed	4.65947	0.0308828	0.13075	0.492457	0.00986749	0.0367538	Apis:LOC100159476-T2
OG0003690	14	1386	relaxed	4.28908	0.038358	0.144275	0.779859	0.184733	0.0822777	Dmel:Su_dx_-T1
OG0004098	13	651	relaxed	2.61796	0.10566	0.239842	0.699086	0.812066	0.270539	Dmel:CG7414-T1
OG0003825	12	726	relaxed	12.5214	0.000402315	0.0127194	0.013719	0.0190758	0.131781	Dmel:cas-T1
OG0006320	17	753	relaxed	3.4593	0.062897	0.183238	0.514949	0.0560664	0.0795338	Dmel:ERp60-T1
OG0007216	16	636	relaxed	1.89116	0.169071	0.306392	0.922526	1.01497	0.76518	Dmel:CG6179-T1
OG0005095	12	690	relaxed	1.51077	0.219022	0.349495	0.666678	0.0222838	0.0421489	Dmel:CG32112-T1
OG0014154	4	231	relaxed	0.521638	0.470144	0.505477	0.377521	0.131396	0.232709	Dmel:Crz-T1
OG0003997	16	471	relaxed	192.321	0	3.66773e-06	0.876324	1.15581e+08	6.70082e+06	Dmel:RpL13-T1
OG0010197	6	138	relaxed	0.689187	0.406441	0.474977	0.0890961	1.27078	0.471919	Dmel:CG14086-T1
OG0007084	13	330	relaxed	12.2518	0.000464822	0.0137699	0.547997	0.541375	0.132068	Dmel:Dhit-T1
OG0009146	8	273	relaxed	1.4016	0.236456	0.363317	0.109386	2.65718	0.386708	Bger:BGER013107-RA
OG0005429	11	678	relaxed	8.63093	0.00330503	0.043685	0.618788	0.0117702	0.0470573	Apis:LOC100162602-T1
OG0007172	10	225	relaxed	0	1	1	0.905189	0	0	Dmel:Cpr66D-T1
OG0007864	13	843	relaxed	0.751323	0.386058	0.463901	0.856383	0.0441427	0.0426	Apis:LOC100160807-T4
OG0009409	7	288	relaxed	0.115814	0.733619	0.638885	0.755695	0.045898	0.0651619	Apis:Scnm1-T1
OG0002887	13	1050	relaxed	1.33319	0.248239	0.372379	0.527901	0.0333623	0.0664316	Dmel:CG10132-T1
OG0005554	16	807	relaxed	2.10441	0.146875	0.284965	0.787554	0.0235027	0.0343685	Dmel:CycY-T1
OG0013815	4	513	relaxed	1.86108	0.172501	0.309557	0.551674	0.00173813	0.018739	Dmel:CG11380-T1
OG0003987	12	618	relaxed	0.0874823	0.767403	0.664782	0.832999	0.0628168	0.0654529	Dmel:Naus-T1
OG0008475	7	666	relaxed	2.35813	0.124631	0.261588	0.15331	2.12223e+08	0.867411	Bger:BGER021901-RA
OG0014246	4	375	relaxed	1.33171	0.248501	0.372579	0.33878	3.99326e+08	97.7407	Dmel:Vajk3-T1
OG0014271	4	921	relaxed	2.15763	0.141863	0.279878	0.174588	0.0584388	0.289022	Dmel:dgt6-T1
OG0012664	4	576	relaxed	0.413458	0.520219	0.526365	0.520682	0.0133251	0.0205412	Dmel:CG3698-T1
OG0013940	4	339	relaxed	0.271011	0.602655	0.561208	0.225156	0.0392788	0.226866	Dmel:CG15249-T1
OG0010427	8	150	relaxed	1.07869	0.298991	0.409193	0.086425	3.28194	0.0723096	Bger:BGER021430-RA
OG0013797	4	465	relaxed	0.371345	0.542272	0.535303	0.479721	0.0416271	0.108895	Dmel:CG10116-T1
OG0005347	17	213	relaxed	12.0302	0.000523457	0.0147079	0.963351	3.58504	2.86336	Dmel:jdp-T1
OG0007504	14	558	relaxed	3.83726	0.0501254	0.163763	0.145825	0.478234	0.140405	Dmel:Sirt6-T1
OG0010364	5	189	relaxed	2.2954	0.129758	0.267166	0.127084	0.666037	0.419827	Bger:BGER011163-RA
OG0008874	10	795	relaxed	25.6204	4.15612e-07	0.000189138	0.0564233	1.49584e+08	0.714287	Dmel:gcl-T1
OG0006691	7	516	relaxed	1.27692	0.258472	0.380084	0.722675	0.155039	0.158588	Bger:BGER013217-RA
OG0011432	5	543	relaxed	0.562049	0.453436	0.498019	0.115723	0.394626	0.361978	Bger:BGER002687-RA
OG0010923	6	441	relaxed	2.88222	0.0895625	0.219878	0.535613	64456.6	104.011	Bger:BGER017854-RA
OG0010959	5	978	relaxed	1.24219	0.26505	0.384959	0.606979	0.19157	0.284524	Bger:BGER021884-RA
OG0008080	14	174	relaxed	4.13665	0.041964	0.150443	5.20852e-13	0.0216069	0.12285	Dmel:CG5532-T1
OG0005842	18	252	relaxed	0.270237	0.603173	0.561449	0.933486	6.36059e+07	1.37525e+07	Dmel:RpL26-T1
OG0004501	17	387	relaxed	2.03909	0.153301	0.291347	0.672958	0.0384957	0.0421328	Dmel:RASSF8-T1
OG0008147	14	315	relaxed	0.217217	0.641169	0.580324	0.8391	0.0356911	0.0536477	Dmel:CG8043-T1
OG0002871	12	981	relaxed	0.0951896	0.757681	0.657105	0.909298	0.0295514	0.0348347	Dmel:Vav-T2
OG0006200	13	1743	relaxed	0.763296	0.382299	0.461783	0.867467	0.0288149	0.0313054	Dmel:Epac-T1
OG0004518	15	399	relaxed	6.75548	0.00934603	0.0767641	0.204684	370043	0.536831	Dmel:CG10413-T1
OG0009524	5	612	relaxed	0.367136	0.54457	0.53624	0.833365	0.29412	0.261508	Bger:BGER016342-RA
OG0005803	12	846	relaxed	0.977346	0.322855	0.425304	0.714072	1.11149	0.407461	Dmel:Prp4k-T4
OG0006869	16	459	relaxed	4.54322	0.0330494	0.13479	0.416422	22.5876	0.865204	Dmel:mtDNA-helicase-T1
OG0006484	15	792	relaxed	16.6222	4.56136e-05	0.00404453	0.266334	0.0755215	0.108539	Dmel:Ppox-T1
OG0004386	16	594	relaxed	19.2205	1.16458e-05	0.00200124	0.242393	0.026522	0.134135	Dmel:Traf4-T2
OG0014102	4	561	relaxed	3.77772	0.0519394	0.166622	0.536709	0.0021252	0.0248218	Dmel:CG7352-T2
OG0006623	17	270	relaxed	1.49646	0.221217	0.351265	0.717128	0.0517377	0.071464	Dmel:ND-PDSW-T1
OG0007037	15	351	relaxed	0.136761	0.711522	0.623185	0.935801	0.00867205	0.010811	Dmel:Naa60-T3
OG0008265	6	786	relaxed	2.98775	0.0838965	0.212488	0.423813	0.018383	0.084152	Apis:LOC100166049-T1
OG0002125	7	1233	relaxed	0.977778	0.322748	0.425233	0.642846	244.338	13.4552	Dmel:teq-T4
OG0011494	5	462	relaxed	5.66043	0.0173519	0.101636	0.091325	0.0101668	0.530673	Bger:BGER008390-RA
OG0005908	15	336	relaxed	0.00436513	0.947323	0.938323	0.976783	0.082549	0.082528	Dmel:mRpS10-T2
OG0006693	11	177	relaxed	0.0495733	0.823807	0.713285	0.834328	0.0794311	0.0976788	Dmel:Cpr51A-T1
OG0011500	6	969	relaxed	3.68485	0.054909	0.171231	0.630831	165.317	5.55187	Bger:BGER009721-RA
OG0009582	5	132	relaxed	0.591557	0.441818	0.492622	0.42442	0.289131	0.269851	Btab:Bta00093-T1
OG0014259	4	1056	relaxed	0.0125513	0.910798	0.830631	0.951879	0.0646905	0.0720122	Dmel:blow-T2
OG0006787	14	117	relaxed	0.215706	0.642332	0.580945	0.816903	0.00188691	0.00482731	Dmel:CG12384-T1
OG0002726	13	195	relaxed	5.22636	0.0222471	0.113208	0.53112	0.00481936	0.0362472	Dmel:RecQ4-T1
OG0006088	15	198	relaxed	3.33406	0.0678592	0.190434	0.081356	0.863195	0.28529	Dmel:NHP2-T1
OG0014135	4	270	relaxed	2.27285	0.131657	0.269202	7.75619e-12	0.0760142	0.412183	Dmel:CG9782-T1
OG0009375	5	516	relaxed	0.652029	0.419388	0.481658	0.414949	0.704389	0.357188	Apis:LOC100570321-T1
OG0005902	16	336	relaxed	14.8938	0.000113734	0.00649703	0.035486	0.185356	0.11416	Dmel:Mlc1-T1
OG0006552	5	675	relaxed	1.216	0.270148	0.388696	0.663836	0.130158	0.216054	Dmel:CG2865-T1
OG0004481	13	513	relaxed	0.384594	0.535155	0.532411	0.871459	0.00624905	0.00743535	Apis:LOC100160870-T1
OG0004546	15	390	relaxed	6.35714	0.011691	0.0852657	0.275455	0.117019	0.20809	Dmel:mRpL46-T1
OG0006632	15	288	relaxed	1.48242	0.223396	0.353012	0.742456	0.233048	0.169574	Dmel:RpL22-T1
OG0004649	15	306	relaxed	0.747972	0.387119	0.464494	0.813685	0.418304	0.250781	Dmel:RpL6-T2
OG0006899	15	717	relaxed	0.610869	0.434461	0.489108	0.790479	0.0207005	0.0297782	Dmel:ics-T1
OG0002897	15	1077	relaxed	2.88699	0.0892977	0.219537	0.582008	0.185048	0.0444393	Dmel:pins-T1
OG0006785	13	267	relaxed	3.56689	0.0589425	0.177362	0.212017	0.0432172	0.1602	Dmel:Csl4-T1-Dmel
OG0005250	16	267	relaxed	1.70539	0.191585	0.326565	0.850108	1.89841	1.06422	Dmel:CG9752-T1
OG0007171	9	411	relaxed	1.94208	0.163443	0.301117	0.176109	0.00954073	0.118421	Dmel:S6KL-T1
OG0009866	6	1494	relaxed	3.15628	0.0756353	0.201346	0.808297	0.0508491	0.0660544	Bger:BGER006532-RA
OG0014116	4	393	relaxed	0.0257822	0.872433	0.766245	0.924012	0.0802861	0.0809254	Dmel:CG8617-T1
OG0005852	12	438	relaxed	0.703461	0.401623	0.472422	0.80467	0.0478872	0.0548528	Apis:LOC100574828-T1
OG0013865	4	336	relaxed	0.435073	0.50951	0.522013	0.711864	0.0153479	0.0511344	Dmel:CG13154-T1
OG0007937	4	159	relaxed	0.286064	0.592754	0.556691	0.560524	21.8928	1.3616	Dmel:CG13606-T4
OG0009505	10	267	relaxed	2.32709	0.127139	0.264332	0.941236	82.7655	52.9761	Dmel:CG3224-T1
OG0004755	13	1677	relaxed	0.139547	0.708732	0.621276	0.921194	0.0237456	0.0259805	Dmel:Cul5-T1
OG0003571	15	855	relaxed	0.388989	0.532831	0.53147	0.823122	0.0857627	0.0565648	Dmel:MED16-T1
OG0003587	16	255	relaxed	0.380452	0.537361	0.533307	0.761561	0.206527	0.0848645	Dmel:Ublcp1-T1-Dmel
OG0006322	15	1479	relaxed	6.33867	0.0118133	0.0856729	0.662385	0.0349709	0.0604884	Dmel:Mcm3-T1
OG0003855	14	759	relaxed	3.18712	0.0742205	0.199392	0.356465	0.0411326	0.0707178	Dmel:Usp14-T1
OG0010919	6	648	relaxed	1.05955	0.303318	0.412172	0.675646	0.0493987	0.0958665	Bger:BGER016737-RA
OG0009748	7	309	relaxed	0.730232	0.392808	0.467645	0.493344	0.12489	0.204203	Apis:LOC100168091-T1
OG0006514	15	516	relaxed	0.659638	0.416688	0.480287	0.618108	0.215284	0.182469	Dmel:Stoml2-T1
OG0003863	12	993	relaxed	0.00184033	0.965782	1	0.957981	0.0560685	0.0587435	Dmel:Nle-T1
OG0013453	4	381	relaxed	0.426485	0.513719	0.523727	0.175537	0.0707604	0.154953	Bger:BGER018001-RA
OG0008420	5	1371	relaxed	0.06144	0.804234	0.69555	0.962622	0.0712558	0.0763381	Dmel:CG11307-T1
OG0004616	16	1314	relaxed	1.7698	0.183407	0.319397	0.703661	0.0244266	0.034088	Dmel:dpa-T1
OG0009979	7	828	relaxed	8.84093	0.00294549	0.0407831	0.031187	0.11843	0.306325	Bger:BGER023676-RA
OG0009228	10	156	relaxed	5.08634	0.0241151	0.117247	0.135356	0.00705259	0.139639	Dmel:hkb-T1
OG0005380	12	618	relaxed	0.498508	0.480157	0.509799	0.631234	0.0393635	0.0839462	Dmel:CG17486-T1
OG0013352	4	189	relaxed	0.266554	0.605653	0.562605	0.196736	2.10787	1.06169	Bger:BGER009198-RA
OG0009943	7	255	relaxed	2.55644	0.109846	0.244797	0.17215	1.63399e-06	0.01012	Bger:BGER018163-RA
OG0009514	8	1290	relaxed	0.166599	0.683152	0.604574	0.890332	0.343853	0.296398	Bger:BGER013512-RA
OG0001652	14	525	relaxed	2.87145	0.0901636	0.220651	0.670861	0.0244654	0.0457433	Dmel:Not10-T1
OG0002520	12	1203	relaxed	1.78233	0.181863	0.318024	0.53258	0.0683981	0.084825	Apis:LOC100165747-T1
OG0005769	13	330	relaxed	0.172332	0.678047	0.601417	0.861608	0.0262407	0.0297671	Dmel:CG11593-T1
OG0007007	14	201	relaxed	13.4227	0.000248601	0.00981092	0.475561	1.16838	0.151897	Dmel:dod-T1
OG0003952	16	861	relaxed	3.68214	0.0549981	0.171368	0.744328	1.12673	0.339578	Dmel:Tango4-T1
OG0002665	8	1065	relaxed	4.5993	0.031985	0.132819	0.692979	0.0143873	0.0338898	Dmel:inaE-T3
OG0003269	15	705	relaxed	2.25688	0.133022	0.270655	0.664262	0.0144249	0.0245545	Dmel:CG13907-T1
OG0007632	4	2970	relaxed	0.15622	0.692661	0.610612	0.922226	0.0433259	0.048738	Apis:LOC100575246-T1
OG0004982	17	918	relaxed	2.50827	0.11325	0.24876	0.658627	0.02198	0.0460844	Dmel:CG12170-T1
OG0003973	14	297	relaxed	0.0262575	0.871273	0.764728	0.95871	0.172854	0.173553	Dmel:Ppt1-T1
OG0002868	9	234	relaxed	1.78052	0.182085	0.318222	0.952956	0.00810347	0.00959569	Apis:LOC100163844-T1
OG0006448	16	729	relaxed	0.254679	0.6138	0.566471	0.838968	0.0109612	0.0178589	Dmel:CG1523-T1
OG0002705	14	1131	relaxed	2.73169	0.0983753	0.230991	0.62705	5.50217e+07	10320.3	Dmel:wake-T1
OG0009158	7	978	relaxed	3.07196	0.0796535	0.206821	0.454718	2.31738e+08	824.211	Bger:BGER015022-RA
OG0005375	13	417	relaxed	0.408167	0.522901	0.527451	0.77877	1.95102	0.816386	Apis:LOC100161689-T1
OG0011558	6	204	relaxed	2.96422e-05	0.995656	1	0.905189	0	0	Bger:BGER017286-RA
OG0012218	5	195	relaxed	0.48015	0.488354	0.51327	0.535754	0.000107095	0.00746331	Bger:BGER006123-RA
OG0009906	9	558	relaxed	2.24094	0.134399	0.272113	0.432766	0.0323539	0.1676	Bger:BGER010950-RA
OG0014189	4	243	relaxed	0.91449	0.338926	0.4357	0.309352	2.77225	0.284612	Dmel:Mip-T1
OG0006794	9	456	relaxed	0.695459	0.404314	0.473854	0.288377	250969	1.67456	Dmel:CG15365-T3
OG0014314	4	1413	relaxed	0.7464	0.387618	0.464773	0.493328	1.26739e+07	253.759	Dmel:sced-T1
OG0011051	6	363	relaxed	0.57643	0.447715	0.495385	0.608997	0.0646425	0.1504	Cfor:evm.model.fragScaff_scaffold_687.37
OG0003712	15	195	relaxed	1.46687	0.225841	0.354963	0.175492	59.8799	0.167493	Dmel:Rnf146-T1
OG0002243	13	1242	relaxed	3.5478	0.0596244	0.178385	0.71336	1.01139e+08	143559	Dmel:hop-T1
OG0007279	5	636	relaxed	0.10328	0.747928	0.649587	0.951292	0.032643	0.0385638	Dmel:CG10713-T1
OG0003759	14	606	relaxed	12.0083	0.000529654	0.0148047	0.47185	0.67172	0.173212	Dmel:PIG-U-T1
OG0005750	14	147	relaxed	0.617356	0.432032	0.48793	0.785376	0.032005	0.0472051	Dmel:CG2150-T1
OG0008268	5	558	relaxed	0.18896	0.663784	0.592906	0.663713	0.00499402	0.0167343	Dmel:Drgx-T1
OG0005295	18	375	relaxed	1.07965	0.298775	0.409043	0.688255	0.020352	0.0468191	Dmel:Der-1-T1
OG0005041	7	1116	relaxed	1.26789	0.260164	0.381343	0.73906	0.0252958	0.0442527	Apis:LOC103308940-T1
OG0012371	5	210	relaxed	1.28818	0.256383	0.378523	0	0.0800662	1	Bger:BGER024588-RA
OG0002501	8	624	relaxed	1.70826	0.191211	0.326241	0.71109	33403.7	567.628	Dmel:Orco-T1
OG0008450	10	1332	relaxed	34.9806	3.33002e-09	3.66773e-06	0.21452	1.14874e+08	1.68598	Bger:BGER016440-RA
OG0005759	12	1428	relaxed	1.37849	0.240358	0.366341	0.833485	0.0319511	0.0390341	Dmel:Sec5-T1
OG0011584	5	279	relaxed	3.01308	0.0825952	0.210762	0.00801548	0.00568685	0.130637	Bger:BGER023025-RA
OG0008027	7	972	relaxed	0.0461652	0.829876	0.719059	0.971647	0.539226	0.509254	Bger:BGER001837-RA
OG0007892	13	156	relaxed	0.554695	0.456406	0.49937	0.222489	0.0802904	0.143241	Dmel:Dph4-T1
OG0007948	14	297	relaxed	1.93672	0.164026	0.301668	5.9065e-12	0.00925034	0.460736	Apis:LOC100168730-T1
OG0003404	15	765	relaxed	1.91449	0.166465	0.303962	0.777262	0.0433568	0.0521298	Dmel:Eaat2-T1
OG0013340	4	120	relaxed	0.488195	0.484733	0.511744	0.711701	0.0400643	0.101293	Bger:BGER007889-RA
OG0008741	6	768	relaxed	0.577625	0.447245	0.495166	0.49011	90976.7	19.6809	Bger:BGER003250-RA
OG0005606	17	318	relaxed	0.158185	0.690833	0.609436	0.128706	2.24412	0.272223	Dmel:mRpS35-T1
OG0005910	15	1221	relaxed	6.71421	0.00956479	0.0776208	0.545122	561.643	2.1961	Dmel:Nop56-T1-Dmel
OG0014326	4	615	relaxed	1.20134	0.273055	0.390811	1.29432e-11	0.0423741	0.292295	Dmel:tin-T1
OG0013863	4	405	relaxed	3.99705	0.0455799	0.156443	0.127819	0.0193146	0.531128	Dmel:CG13133-T1
OG0002987	14	2649	relaxed	0.390371	0.532104	0.531175	0.930548	0.0578717	0.0600956	Dmel:Unc-89-T3
OG0011604	6	231	relaxed	2.68642	0.101207	0.234466	0.0914813	0.0101498	0.294979	Dmel:CG13196-T1
OG0004800	14	687	relaxed	1.45006	0.228519	0.357089	0.861452	0.175375	0.0935724	Dmel:SCAR-T4
OG0004638	14	231	relaxed	1.44471	0.229378	0.357768	0.493631	0.0401649	0.12276	Apis:LOC100163832-T1
OG0005949	9	744	relaxed	0.110366	0.739728	0.643405	0.931194	0.212978	0.166486	Bger:BGER005536-RA
OG0006168	13	918	relaxed	5.06976	0.0243468	0.117737	0.591167	4.9555	0.506567	Dmel:Gapvd1-T1
OG0002598	13	576	relaxed	0.788675	0.374501	0.457316	0.753211	2.44902	0.53302	Dmel:CG3262-T2
OG0004214	11	720	relaxed	6.1848	0.0128852	0.0891159	0.556966	0.0442845	0.0767675	Dmel:CG6761-T2
OG0014310	4	135	relaxed	0.587856	0.443249	0.493297	0.341338	0.0323222	0.30991	Dmel:rpr-T1
OG0004794	11	762	relaxed	7.32641	0.00679488	0.0654512	0.581795	0.0322051	0.0651007	Apis:LOC100166309-T2
OG0009895	6	1503	relaxed	1.15882	0.281711	0.397044	0.750172	0.0400639	0.0501896	Bger:BGER009604-RA
OG0010894	6	795	relaxed	6.27823	0.012223	0.0870145	0.268848	1.61514	0.313425	Bger:BGER013277-RA
OG0004195	15	180	relaxed	1.05608	0.30411	0.412714	0.61495	0.0460271	0.0770716	Dmel:CG14964-T1
OG0006634	17	147	relaxed	3.1917	0.0740129	0.199104	0.68104	58.9893	4.19063	Dmel:RpS26-T1
OG0002295	14	492	relaxed	0.166647	0.683109	0.604547	0.918542	0.045604	0.0502964	Apis:Prosbeta5-T1
OG0004825	16	747	relaxed	0.110098	0.740033	0.643632	0.933629	0.182842	0.167289	Dmel:Hn-T1
OG0013828	4	696	relaxed	0.433982	0.510041	0.52223	0.588848	0.0396915	0.0938223	Dmel:CG12155-T1
OG0009925	4	948	relaxed	2.52966	0.111725	0.246991	0.213154	2.67796e+07	0.740426	Dmel:CG15269-T1
OG0009904	7	660	relaxed	2.10544	0.146776	0.284866	0.40219	1.06749e-05	0.0100106	Bger:BGER010620-RA
OG0007515	7	432	relaxed	1.90317	0.167724	0.305138	0.4988	1.19419	0.131853	Dmel:CG8516-T1
OG0009926	6	315	relaxed	2.08636	0.148619	0.286713	0.114091	0.00247257	0.504176	Bger:BGER013925-RA
OG0005658	15	408	relaxed	1.65066	0.198869	0.332811	0.70345	3.77842e+07	40907.9	Dmel:CG42322-T6
OG0006336	15	519	relaxed	2.97829	0.0843886	0.213138	0.608487	0.0110253	0.0406529	Dmel:CG5599-T1
OG0006301	11	723	relaxed	0.190446	0.662546	0.592189	0.860193	0.0964123	0.111053	Dmel:ast-T1
OG0005038	15	516	relaxed	7.66799	0.0056209	0.0591688	0.505317	0.112714	0.137993	Dmel:CysRS-m-T1
OG0003138	14	585	relaxed	7.05181	0.00791853	0.0707675	0.5609	1195.25	3.06349	Apis:Eif3f-T1
OG0004468	13	324	relaxed	0.948229	0.330171	0.430083	0.615186	1.99368	0.253824	Dmel:Clc-T1
OG0007298	6	1731	relaxed	1.68904	0.193728	0.328415	0.737618	0.164302	0.213333	Bger:BGER010839-RA
OG0011675	4	339	relaxed	4.03721	0.0445074	0.154681	0	0.034817	1	Btab:Bta14948-T1
OG0009131	4	816	relaxed	0.0930267	0.760364	0.659206	0.891583	0.906403	0.585107	Bger:BGER011329-RA
OG0005104	13	249	relaxed	1.44204	0.229809	0.358108	0.712674	0.00688892	0.0200796	Dmel:Psn-T1
OG0009526	7	219	relaxed	4.25487	0.0391379	0.145626	0.49654	0.00825769	0.0923927	Bger:BGER016556-RA
OG0004238	12	624	relaxed	0.869806	0.351009	0.443265	0.685302	0.0268442	0.0427258	Dmel:Tcs3-T1
OG0004037	15	495	relaxed	3.06293	0.0800973	0.207419	0.363672	0.0305824	0.0727142	Apis:LOC100166281-T1
OG0004708	9	702	relaxed	5.68972	0.0170646	0.100899	0.407872	1620.02	1.55831	Dmel:Atac2-T1
OG0004114	13	1602	relaxed	6.65077	0.00991132	0.0789482	0.687901	0.0445533	0.0711677	Dmel:l_2_gl-T1
OG0007858	14	555	relaxed	1.99588	0.157728	0.295655	0.808233	0.02897	0.0452896	Apis:LOC100160528-T1
OG0007319	14	387	relaxed	0.00860946	0.926073	0.8681	0.696964	0.102802	0.123929	Dmel:CG3226-T1
OG0009443	6	525	relaxed	1.09546	0.295265	0.406606	0.729817	0.0826489	0.111412	Bger:BGER002829-RA
OG0014325	4	1794	relaxed	2.95867	0.0854184	0.214493	0.50305	194.065	2.47906	Dmel:thw-T1
OG0003026	7	156	relaxed	0.14088	0.707408	0.620376	0.612457	0.0286428	0.0451347	Dmel:GIIIspla2-T1
OG0013930	4	297	relaxed	1.17346	0.278692	0.394881	8.75961e-14	0.961915	0.301359	Dmel:CG14960-T1
OG0005887	14	453	relaxed	0.743654	0.388493	0.46526	0.803853	0.0731457	0.0732397	Dmel:CG8507-T1
OG0010937	6	1596	relaxed	0.70369	0.401547	0.472381	0.776371	0.112061	0.14811	Bger:BGER019467-RA
OG0006401	10	1230	relaxed	0.410049	0.521945	0.527064	0.834406	0.177751	0.145848	Dmel:phr-T1
OG0014395	4	531	relaxed	1.50546	0.219833	0.35015	0.117792	1.11086	0.649745	Dpun:evm.model.path_2586_pilon.3
OG0004404	16	921	relaxed	0.195221	0.658606	0.589929	0.814365	0.0100063	0.0129792	Dmel:na-T2
OG0012338	5	375	relaxed	0.969307	0.324853	0.426617	0.705344	2.147	0.433427	Bger:BGER020861-RA
OG0007042	16	327	relaxed	0.823157	0.364259	0.451299	0.931323	0.00289991	0.00357148	Apis:LOC100167347-T1
OG0004406	7	630	relaxed	0.28326	0.594573	0.55751	1.03013e-09	0.101507	0.0736702	Dmel:drongo-T2
OG0010256	8	192	relaxed	0	1	1	0.252144	0.859386	0.962512	Apis:LOC115034450-T1
OG0013956	4	909	relaxed	9.03498	0.00264862	0.038257	0.22404	48.3432	0.547802	Dmel:CG15812-T1
OG0012164	5	798	relaxed	1.89756	0.168351	0.305723	0.757628	0.214953	0.17801	Bger:BGER002170-RA
OG0005289	14	582	relaxed	2.44027	0.118256	0.254479	0.602953	0.075512	0.084647	Dmel:Fcp1-T1
OG0009406	7	501	relaxed	0.207813	0.648487	0.584278	0.831949	0.0551452	0.0897426	Apis:LOC115032990-T1
OG0003887	14	678	relaxed	1.11642	0.29069	0.403406	0.781716	0.00461686	0.0102846	Apis:LOC100163062-T4
OG0005696	11	339	relaxed	3.51034	0.0609871	0.180417	0.617217	1.45101	0.292186	Dmel:sav-T1
OG0009469	7	414	relaxed	0.446288	0.504103	0.519802	0.866765	0.0422147	0.0643576	Bger:BGER006965-RA
OG0007774	13	204	relaxed	7.89623	0.0049538	0.0551896	0.589627	7.02239e-05	0.00156102	Dmel:CG14647-T1
OG0013791	4	126	relaxed	2.63083	0.104807	0.23882	0.75398	0.0584715	0.0580222	Dmel:AstC-T1
OG0012428	5	138	relaxed	0.150334	0.698216	0.614234	0.901249	0.447203	0.341434	Btab:Bta03493-T1
OG0003351	12	1164	relaxed	2.47048	0.116002	0.251919	0.618372	0.0813126	0.0863231	Dmel:Nadsyn-T1
OG0006523	17	156	relaxed	12.3296	0.000445837	0.0134569	0.214222	0.0462682	0.224809	Dmel:Gpa2-T1
OG0004891	14	555	relaxed	4.05288	0.044096	0.154001	0.866585	1.40147	0.839497	Dmel:Orc4-T1
OG0003974	12	2724	relaxed	0.720408	0.39601	0.469395	0.933763	0.042226	0.0459064	Apis:LOC100164881-T1
OG0003682	15	663	relaxed	2.25968	0.132782	0.2704	0.744442	0.0098579	0.0202741	Dmel:Fs_2_Ket-T1
OG0005712	12	876	relaxed	5.74782	0.0165091	0.0994526	0.633751	0.0623327	0.0861102	Dmel:Zpr1-T1
OG0005301	16	579	relaxed	34.5216	4.21547e-09	3.66773e-06	3.03548e-11	0.199814	0.18779	Dmel:CG6664-T1
OG0005384	15	243	relaxed	0.157773	0.691215	0.609681	0.807118	0.0364175	0.0548067	Dmel:red-T1
OG0008007	13	594	relaxed	5.18458	0.0227881	0.114395	0.477546	0.392262	0.131925	Dmel:CG13607-T1
OG0004887	12	267	relaxed	0.532436	0.465584	0.503474	0.924187	0.116606	0.108516	Dmel:RpL35A-T1
OG0002494	5	459	relaxed	0.0216871	0.882923	0.780851	0.964748	0.132773	0.136466	Dmel:Acn-T1
OG0007057	14	225	relaxed	0.848898	0.356864	0.446849	0.76758	0.0066746	0.0184817	Dmel:CG30423-T1
OG0013868	4	129	relaxed	0.478323	0.489183	0.513618	0.719809	0.0115518	0.0226668	Dmel:CG13231-T1
OG0014110	4	366	relaxed	0.363722	0.546446	0.537007	0.893633	32.7291	17.1913	Dmel:CG8252-T1
OG0007789	6	828	relaxed	4.7439	0.0294023	0.12792	0.381662	1.64889	0.229275	Dmel:stau-T2
OG0008745	11	1212	relaxed	9.31094	0.0022779	0.0349192	0.178676	0.0149667	0.112739	Dmel:ChLD3-T1
OG0007776	15	177	relaxed	3.35161	0.0671392	0.189402	0.476815	0.0618416	0.109455	Dmel:CG32448-T1
OG0009878	9	858	relaxed	0.00449373	0.946554	0.935357	0.980691	0.0340617	0.0363585	Bger:BGER007816-RA
OG0008476	11	117	relaxed	1.63467	0.201058	0.334665	0.440405	0.203517	0.22223	Dmel:Timp-T1
OG0010344	8	195	relaxed	0.270769	0.602817	0.561283	0.775829	0.0009936	0.00291288	Bger:BGER009407-RA
OG0010326	6	489	relaxed	2.18667	0.13921	0.277144	0.942042	156.016	83.2112	Bger:BGER006770-RA
OG0005557	17	267	relaxed	23.0804	1.5537e-06	0.000565838	0.80425	6622.23	519.256	Dmel:mRpS24-T1
OG0014133	4	1047	relaxed	0.022138	0.881721	0.779089	0.899543	19.4977	10.0574	Dmel:CG9737-T1
OG0005412	16	867	relaxed	3.56976	0.0588408	0.17721	0.671379	0.0475594	0.0602221	Dmel:CG4908-T1
OG0005383	14	678	relaxed	8.73341	0.00312432	0.042247	0.628029	0.0107468	0.0292886	Dmel:CG8314-T1
OG0014245	4	249	relaxed	3.97882	0.0460757	0.157253	0.466869	8.09224e+08	3773.73	Dmel:Vago-T1
OG0007368	10	423	relaxed	1.24181	0.265123	0.385013	0.596565	0.0400297	0.118194	Dmel:Fam92-T1
OG0003990	14	390	relaxed	3.7402	0.0531182	0.168462	0.592608	0.11741	0.114452	Apis:LOC100165214-T1
OG0002710	13	510	relaxed	1.33362	0.248163	0.372322	0.365815	0.0454612	0.0453734	Dmel:CG7530-T2
OG0004510	17	723	relaxed	5.33348	0.0209196	0.110226	0.609952	1.55576e+08	19583.7	Dmel:sip1-T1
OG0008421	7	570	relaxed	0.0239664	0.87697	0.772357	0.946735	0.0738837	0.0809248	Bger:BGER010027-RA
OG0007761	11	375	relaxed	0.0987056	0.753389	0.653774	0.841727	0.164604	0.173527	Dmel:CG4781-T1
OG0014093	4	2085	relaxed	0.229556	0.631853	0.575448	0.902312	0.112775	0.120007	Dmel:CG6791-T2
OG0010853	4	2343	relaxed	5.70015	0.0169635	0.100638	0.467335	0.273673	0.211032	Bger:BGER007987-RA
OG0009930	7	333	relaxed	1.72086	0.189583	0.324826	0.490588	0.12304	0.178851	Bger:BGER014876-RA
OG0008314	13	231	relaxed	0.100256	0.751523	0.652337	0.837228	0.0712351	0.0774211	Apis:LOC100572918-T1
OG0004199	13	471	relaxed	0.242045	0.622733	0.570838	0.864459	0.0764233	0.0806572	Dmel:CG9951-T1
OG0004681	14	582	relaxed	0.251355	0.616123	0.567593	0.892377	125.433	49.7107	Dmel:CIA30-T1
OG0005394	16	363	relaxed	0.281631	0.595634	0.55799	0.91368	0.318311	0.239447	Dmel:CG2063-T1
OG0006738	12	729	relaxed	0.418709	0.517582	0.525296	1.85436e-12	0.135057	0.0949125	Dmel:Hpd-T1
OG0003509	7	1572	relaxed	0.230303	0.631299	0.575163	0.782643	0.0349852	0.0470473	Dmel:Myo95E-T3
OG0003324	15	882	relaxed	3.47593	0.0622678	0.182312	0.950173	14.2681	10.0174	Dmel:ClpX-T1
OG0004949	14	273	relaxed	4.86681	0.027378	0.123948	0.1477	0.0141381	0.188728	Dmel:mRpL30-T1
OG0005703	15	1206	relaxed	4.1982	0.0404669	0.147906	0.539479	0.12586	0.104271	Dmel:CG7747-T1
OG0006878	15	270	relaxed	1.02942	0.310296	0.416923	0.903853	0.00332201	0.00357015	Dmel:Eaf6-T1
OG0006366	13	663	relaxed	1.37165	0.241528	0.367244	0.785015	0.0542246	0.0692932	Apis:LOC100165699-T1
OG0003834	13	891	relaxed	0.924837	0.336208	0.433969	0.785503	0.0324006	0.0524662	Dmel:CG7718-T1
OG0006299	15	117	relaxed	0.268065	0.604633	0.562128	0.758409	0.033843	0.0647802	Dmel:ida-T1
OG0004962	5	1692	relaxed	9.53711	0.00201359	0.0324002	0.322029	0.0199051	0.0882732	Dmel:CG10936-T1
OG0007628	5	672	relaxed	0.118064	0.731144	0.637076	0.743157	0.120331	0.149523	Apis:LOC100574956-T1
OG0007462	14	585	relaxed	4.57228	0.0324934	0.133764	0.447241	0.0601312	0.0921505	Dmel:CG16959-T1
OG0004206	15	339	relaxed	3.75048	0.0527924	0.167954	0.493674	0.0168431	0.0931415	Dmel:CG10584-T1
OG0005552	13	840	relaxed	0.211906	0.645278	0.58253	0.789219	0.0514997	0.0597452	Apis:LOC100164887-T1
OG0004412	11	147	relaxed	1.13734	0.286214	0.400248	0.640931	0.00165339	0.0125496	Dmel:kmr-T3
OG0001537	6	171	relaxed	0.000215975	0.988275	1	0.268107	0.135243	0.135243	Apis:LOC100168031-T1
OG0003798	17	1014	relaxed	4.85219	0.0276111	0.124412	0.526597	1.47533e+08	2721.92	Dmel:Pgi-T1
OG0002022	11	3609	relaxed	4.03641	0.0445284	0.154716	0.753095	0.0236005	0.0285223	Dmel:nompC-T5
OG0012045	4	315	relaxed	0.00219422	0.962639	1	0.840025	2404.51	392.897	Apis:LOC100161562-T1
OG0006166	15	579	relaxed	0.595099	0.440454	0.491977	0.7445	0.0674616	0.0834113	Apis:LOC100161314-T1
OG0005926	16	441	relaxed	3.20456	0.0734334	0.198299	0.514985	0.0272382	0.067986	Dmel:CG4645-T1
OG0011417	5	1278	relaxed	14.0859	0.000174646	0.00813689	0.409141	0.0565051	0.15734	Bger:BGER001531-RA
OG0008229	6	1038	relaxed	8.74289	0.00310812	0.0421161	0.291906	0.0568117	0.159837	Apis:LOC100161830-T1
OG0009150	7	468	relaxed	0.0345042	0.852639	0.742462	0.959971	0.012992	0.0145311	Bger:BGER013424-RA
OG0014281	4	504	relaxed	3.16727	0.0751279	0.200647	0.174989	29118.6	0.14415	Dmel:hid-T1
OG0005684	11	885	relaxed	0.961028	0.326928	0.427974	0.722219	0.0483031	0.0658055	Dmel:CG14803-T1
OG0005293	14	162	relaxed	3.28389	0.0699628	0.193428	9.0299e-12	0.0016115	0.260566	Dmel:CG17272-T1
OG0006817	14	150	relaxed	0.293575	0.587939	0.554543	0.741012	0.280744	0.191313	Dmel:Pa1-T1
OG0011541	4	285	relaxed	2.56748	0.109081	0.243899	0.551724	0.0349955	0.157288	Bger:BGER015686-RA
OG0007913	12	438	relaxed	0.407962	0.523006	0.527493	0.948957	22.1459	15.1541	Apis:LOC100165537-T1
OG0013322	4	207	relaxed	0.221825	0.637653	0.578464	0.905849	0.081864	0.0785169	Bger:BGER005522-RA
OG0007112	10	510	relaxed	0.245044	0.620587	0.569776	0.677903	0.0339573	0.0421212	Apis:LOC100169637-T1
OG0004512	15	1326	relaxed	0.0345356	0.852572	0.742389	0.990843	0.0198017	0.0201384	Dmel:Ttc30-T1
OG0004350	16	687	relaxed	0.932228	0.334285	0.432737	0.818641	0.074412	0.0538798	Dmel:ergic53-T1
OG0002482	15	1716	relaxed	2.7452	0.097547	0.229965	0.568892	0.0285163	0.0549254	Dmel:arr-T1
OG0007856	11	174	relaxed	1.02391	0.311593	0.417798	0.76332	0.0203782	0.0387704	Apis:LOC100160487-T1
OG0006834	13	123	relaxed	0.28749	0.591834	0.556278	0.53323	0.332606	0.337549	Dmel:CG13392-T1
OG0004956	14	756	relaxed	0.0685128	0.793515	0.686294	0.783729	0.0328119	0.0424755	Dmel:Bem46-T1
OG0006361	15	1167	relaxed	12.6794	0.000369698	0.0121463	0.429518	0.0520923	0.10394	Dmel:mtRNApol-T1
OG0004570	14	189	relaxed	0.520619	0.470578	0.505667	0.572239	0.0385795	0.0324179	Apis:LOC100162653-T6
OG0005532	13	873	relaxed	0.0322147	0.857557	0.748001	0.966959	0.143729	0.131249	Apis:LOC100164621-T1
OG0009885	6	1026	relaxed	9.71268	0.00183001	0.0305736	0.318622	0.0775334	0.239269	Bger:BGER008698-RA
OG0007564	10	300	relaxed	1.63645	0.200813	0.334458	0.731053	0.0161419	0.0210369	Dmel:CG3732-T1
OG0002984	16	318	relaxed	0.155935	0.692927	0.610784	0.926071	0.0690026	0.0700778	Dmel:Pgd-T1
OG0008995	11	219	relaxed	0.468705	0.493584	0.515457	0.340893	0.0441859	0.126018	Apis:LOC100166123-T2
OG0013919	4	312	relaxed	0.264964	0.60673	0.56311	0.544664	2.57221e+08	7264.83	Dmel:CG14627-T1
OG0005064	15	165	relaxed	1.62835	0.201932	0.335401	0.621056	2.74804	0.530501	Dmel:CG11563-T1
OG0000942	6	744	relaxed	6.4804	0.010907	0.0825781	0.487976	0.714146	0.158366	Apis:LOC100169284-T1
OG0008366	6	402	relaxed	0.00442126	0.946986	0.937019	0.983579	0.00891019	0.00962834	Bger:BGER000585-RA
OG0014228	4	5112	relaxed	0.525031	0.468703	0.504847	0.773708	0.160036	0.167292	Dmel:Tig-T1
OG0007845	14	138	relaxed	1.34557	0.246054	0.370714	0.440516	0.0231952	0.0886233	Dmel:CG16787-T1
OG0009002	6	465	relaxed	14.3909	0.000148515	0.00747189	0.242861	1.23741	0.327058	Apis:LOC100168953-T1
OG0014094	4	828	relaxed	0.512825	0.473918	0.507118	0.700241	0.175777	0.197083	Dmel:CG6793-T1
OG0006914	16	153	relaxed	1.74588	0.186395	0.322036	0.355933	0.0566387	0.173934	Dmel:RpI12-T1
OG0009472	5	522	relaxed	0.211781	0.645375	0.582583	0.876083	0.0690119	0.0898527	Bger:BGER007198-RA
OG0012273	4	1119	relaxed	0.21669	0.641573	0.58054	0.980437	0.0335943	0.035602	Bger:BGER012131-RA
OG0005318	14	177	relaxed	1.0198	0.312567	0.418455	0.653154	11.6251	2.14882	Dmel:Vti1b-T2
OG0008994	7	138	relaxed	1.42102	0.233236	0.360803	0.700107	0.039868	0.050889	Apis:LOC100165060-T1
OG0008275	7	2526	relaxed	0.390514	0.532029	0.531145	0.914991	0.312526	0.265324	Apis:LOC100167472-T2
OG0005928	18	510	relaxed	2.71414	0.0994623	0.23233	0.285961	0.157324	0.0780137	Dmel:CG8635-T1
OG0006368	13	591	relaxed	3.21357	0.07303	0.197737	0.69623	0.0151619	0.0362822	Dmel:Grip-T1
OG0011413	4	495	relaxed	0.0836269	0.772441	0.668831	0.738024	0.0823327	0.110067	Bger:BGER000900-RA
OG0010346	7	180	relaxed	0.000403551	0.983973	1	0.988948	0.554624	0.551334	Bger:BGER009831-RA
OG0014250	4	489	relaxed	0.283468	0.594437	0.557449	0.311405	3.23227e+08	42.4123	Dmel:ana-T3
OG0014244	4	1143	relaxed	1.45368	0.227938	0.356629	0.303634	0.0841828	0.144219	Dmel:Ugt36A1-T1
OG0009779	9	135	relaxed	1.12891	0.288007	0.401516	0.0882899	0.0038237	0.27775	Dmel:Dpm3-T1
OG0009240	11	531	relaxed	3.29747	0.0693865	0.192611	0.106522	0.0702018	0.240385	Dmel:jet-T1
OG0009104	7	234	relaxed	0.80791	0.368739	0.453952	0.695913	0.00152134	0.0109414	Dmel:CG7786-T1
OG0005492	11	252	relaxed	1.74468	0.186547	0.322169	0.646141	0.310096	0.134339	Apis:LOC100163835-T1
OG0005259	16	435	relaxed	0.89448	0.344266	0.439071	0.693584	6.94106	1.35248	Dmel:BBS8-T1
OG0005082	17	159	relaxed	2.74409	0.0976147	0.230049	0.417073	5.94261	0.316597	Dmel:Cpr100A-T1
OG0008067	13	189	relaxed	2.14456	0.143076	0.281118	0.263922	0.0460696	0.135896	Dmel:Ude-T1
OG0004608	13	351	relaxed	2.26109	0.132661	0.270271	0.539058	0.00216436	0.0195424	Dmel:CG4281-T1
OG0008699	12	165	relaxed	0.224263	0.635811	0.577499	0.868465	0.00383094	0.00784344	Dmel:CG13587-T1
OG0010529	7	390	relaxed	0.906109	0.341149	0.437109	0.595403	136241	139.469	Dmel:naz-T1
OG0008856	6	3891	relaxed	0.945902	0.330765	0.430468	0.915697	0.110395	0.122793	Bger:BGER024475-RA
OG0008903	6	300	relaxed	2.65088	0.103493	0.237239	0.4331	1.58083e+08	339.997	Dmel:wgn-T1
OG0006626	15	159	relaxed	1.50176	0.220401	0.350607	0.409097	0.00173863	0.0343821	Dmel:PDCD-5-T1
OG0008102	12	171	relaxed	5.70392	0.0169271	0.100544	0.112235	0.0492024	0.509451	Dmel:CG13319-T1
OG0004444	14	1626	relaxed	4.35726	0.0368515	0.141637	0.770156	0.0426111	0.0422603	Dmel:CG43658-T8
OG0004496	16	432	relaxed	1.78043	0.182097	0.318232	0.663202	2.34036	0.407073	Dmel:numb-T2
OG0006424	12	1680	relaxed	2.17308	0.140445	0.27842	0.786629	0.0305796	0.0413748	Apis:LOC100167197-T1
OG0006083	11	510	relaxed	0.0220541	0.881943	0.779414	0.976555	0.00899098	0.00979451	Dmel:CG10470-T1
OG0005047	15	210	relaxed	2.35789	0.124651	0.261609	0.489355	5.39847	0.45138	Apis:LOC103310368-T1
OG0012298	5	498	relaxed	7.75698	0.00535053	0.0575957	0.0903607	0.0489096	0.284238	Bger:BGER014602-RA
OG0007546	15	243	relaxed	3.50544	0.0611677	0.180685	0.638199	1.13289	0.313457	Dmel:CG31997-T1
OG0005455	15	678	relaxed	19.1569	1.20404e-05	0.00203694	0.462467	0.0344071	0.0989767	Dmel:CG5262-T1
OG0002979	13	444	relaxed	7.71704	0.0054702	0.0582984	0.637523	1.47498	0.290325	Dmel:melt-T2
OG0002582	10	2388	relaxed	4.26787	0.0388397	0.145111	0.75019	0.0485127	0.0646824	Dmel:Cad89D-T1
OG0003969	14	2025	relaxed	2.88387	0.0894706	0.21976	0.702167	0.0295508	0.0402336	Dmel:Fur2-T1
OG0003729	15	840	relaxed	0.0514437	0.82057	0.710265	0.837171	0.053042	0.061894	Dmel:Ctl1-T1
OG0006790	16	282	relaxed	0.562221	0.453367	0.497988	0.763647	0.0183307	0.0384629	Dmel:CRIF-T1
OG0008212	11	165	relaxed	3.313	0.0687338	0.191683	0	6.72331e-05	1	Dmel:Srp14-T1
OG0003978	15	693	relaxed	0.00458353	0.946023	0.93333	0.905744	0.0275373	0.0310373	Dmel:GPHR-T1
OG0006367	16	840	relaxed	0.48562	0.485888	0.512232	0.773926	0.0372366	0.0437154	Dmel:Cog8-T1
OG0006527	14	555	relaxed	2.12186	0.14521	0.283287	0.482784	2.6901e+07	238.377	Dmel:Sans-T1
OG0005350	15	801	relaxed	0.214766	0.643058	0.581334	0.808127	0.0279356	0.0306285	Dmel:Tao-T1
OG0005742	13	360	relaxed	0.11652	0.73284	0.638314	0.812882	0.112135	0.118426	Dmel:Sirt4-T3
OG0014358	4	165	relaxed	0.018409	0.892074	0.795154	0.910287	0.002221	0.00384236	Dpun:evm.model.path_1230_pilon.46
OG0004712	16	213	relaxed	0.31816	0.572716	0.547939	0.897449	0.623379	0.457379	Dmel:CG33635-T1
OG0006912	11	2199	relaxed	3.00174	0.0831752	0.211533	0.803285	4.98414	1.1929	Apis:LOC100162739-T1
OG0010300	5	267	relaxed	0.181348	0.670217	0.596688	0.821912	0.00126191	0.00413167	Csec:Csec_G07242-T1
OG0013978	4	1194	relaxed	1.32556	0.249597	0.37341	0.266191	1.58901	0.392632	Dmel:CG18095-T2
OG0007346	11	216	relaxed	0.628655	0.427849	0.485882	0.285458	0.063496	0.148862	Dmel:CG7655-T1
OG0008357	11	735	relaxed	0.0955011	0.757297	0.656806	0.956667	0.168244	0.168621	Dmel:cry-T1
OG0005447	17	120	relaxed	0.759655	0.383436	0.462426	0.550168	0.0304044	0.0576401	Dmel:CG2021-T1
OG0003891	12	1104	relaxed	5.25953	0.0218269	0.112275	0.651688	0.00580795	0.0190694	Dmel:Kap-alpha1-T1
OG0006300	16	555	relaxed	0.841056	0.359095	0.448201	0.741693	0.120771	0.117286	Dmel:Gyg-T4
OG0004371	14	1209	relaxed	1.63506	0.201004	0.334619	0.657668	0.0364698	0.0555541	Dmel:CG11883-T3
OG0008372	4	1182	relaxed	1.11066	0.291939	0.404283	0.742004	0.856102	0.37666	Bger:BGER001340-RA
OG0004653	14	630	relaxed	0.944507	0.331121	0.430698	0.552758	0.0862079	0.103844	Dmel:CG9577-T1
OG0010866	5	153	relaxed	3.00747	0.0828813	0.211143	0	0.00542357	1	Csec:Csec_G02028-T1
OG0002722	11	1899	relaxed	0.140571	0.707714	0.620584	0.795657	0.0235225	0.0325228	Dmel:l_1_G0020-T1
OG0008390	13	294	relaxed	1.13092	0.287578	0.401213	0.493377	1.05411e+08	908.515	Dmel:CG31800-T1
OG0005915	13	387	relaxed	0.0234468	0.878301	0.774207	0.828702	0.00504719	0.00863594	Dmel:Rpb7-T1
OG0003561	13	405	relaxed	0.0154964	0.900932	0.810749	0.970197	1.12254	1.02424	Dmel:CG14906-T1
OG0002402	13	642	relaxed	0.343895	0.557589	0.541591	0.993909	1.07551	1.04647	Dmel:Scm-T1
OG0006316	15	1929	relaxed	10.3219	0.00131463	0.025045	0.577003	0.0288797	0.0618216	Dmel:Cont-T1
OG0003964	15	438	relaxed	1.33249	0.248362	0.372473	0.742117	0.101867	0.0888245	Apis:LOC100164683-T1
OG0002599	14	3957	relaxed	1.78037	0.182104	0.318239	0.834054	18.9841	5.96284	Dmel:LanA-T1
OG0007416	8	279	relaxed	0.611325	0.434289	0.489025	0.600735	0.0480419	0.103166	Apis:LOC100159064-T1
OG0005449	16	315	relaxed	1.11652	0.290669	0.403391	0.729835	0.00853483	0.0223171	Dmel:Rab9-T1
OG0003247	9	711	relaxed	0.913751	0.339121	0.435824	0.644347	0.0311465	0.0590871	Dmel:cin-T1
OG0012491	5	291	relaxed	1.04974	0.305567	0.41371	0.454431	0.244772	0.240223	Cfor:evm.model.fragScaff_scaffold_689.62
OG0003866	11	882	relaxed	6.49446	0.0108211	0.0822748	0.45859	0.0350793	0.0905598	Dmel:CG5966-T1
OG0008439	6	291	relaxed	0.181387	0.670184	0.596668	0.953479	0.0929245	0.0938091	Bger:BGER014211-RA
OG0005073	17	159	relaxed	0.307265	0.579363	0.550791	0.837067	0.0328152	0.0412956	Dmel:Tango11-T2
OG0002825	13	702	relaxed	2.6857	0.101253	0.234522	0.281067	0.120822	0.0189475	Dmel:wap-T1
OG0008387	10	363	relaxed	3.25861	0.0710495	0.194963	0.376886	0.327708	0.0644625	Dmel:Wnt10-T1
OG0003924	14	402	relaxed	3.02064	0.082211	0.210251	0.883123	1.37686	0.839487	Dmel:Ppt2-T1
OG0007035	15	273	relaxed	1.32564	0.249583	0.3734	0.611112	0.0271181	0.036094	Dmel:CG7990-T1
OG0007870	11	339	relaxed	5.35687	0.0206407	0.109587	0.58623	0.00329258	0.024287	Dmel:Pnn-T2
OG0004591	17	753	relaxed	1.86331	0.172244	0.309321	0.770518	0.0234324	0.0334682	Dmel:Cds-T1
OG0007435	10	2670	relaxed	1.31773	0.250999	0.374472	0.798134	0.119508	0.119228	Apis:LOC100160168-T1
OG0008818	7	1155	relaxed	7.88673	0.00497988	0.0553515	0.501081	0.070672	0.205659	Bger:BGER016501-RA
OG0005265	16	714	relaxed	0.370903	0.542513	0.535401	0.616706	0.00693389	0.0286844	Dmel:Nprl3-T1
OG0002412	13	1167	relaxed	8.19774	0.00419425	0.0502199	0.540341	0.0699008	0.110515	Dmel:Mlh1-T1
OG0012260	4	1620	relaxed	2.06269	0.150944	0.289023	0.808902	0.0766443	0.0973195	Bger:BGER010904-RA
OG0012274	5	426	relaxed	0.433631	0.510213	0.5223	0.803497	0.28086	0.200057	Bger:BGER012190-RA
OG0009425	4	702	relaxed	3.56924	0.0588592	0.177237	0.419022	0.0223261	0.0788988	Cfor:evm.model.fragScaff_scaffold_818.7
OG0008650	11	621	relaxed	3.46628	0.0626319	0.182848	0.385948	1.63937e+07	11.8969	Apis:LOC100167932-T2
OG0013848	4	807	relaxed	3.64084	0.0563784	0.173482	0.420747	0.064817	0.121797	Dmel:CG13005-T1
OG0005220	11	486	relaxed	0.6259	0.428863	0.486381	0.553887	0.053265	0.0792094	Dmel:CG4702-T2
OG0005966	14	537	relaxed	3.77599	0.0519931	0.166706	0.537987	2.36945	0.368213	Dmel:Sgsh-T1
OG0007115	14	978	relaxed	10.8159	0.0010063	0.0213749	0.424566	0.27326	0.155439	Dmel:Teh4-T1
OG0009224	5	360	relaxed	0.0296775	0.863224	0.754661	0.997182	0.215663	0.216598	Bger:BGER027908-RA
OG0010017	5	201	relaxed	0.0229321	0.879634	0.776087	0.967295	0.00126646	0.00157525	Dpun:evm.model.path_1190_pilon.3
OG0007862	8	621	relaxed	4.44563	0.0349906	0.138321	0.240416	0.0213988	0.19029	Apis:LOC100160687-T1
OG0008061	14	687	relaxed	0.609745	0.434884	0.489312	0.936434	2.16134e+08	5.00105e+07	Dmel:TTLL12-T1
OG0013929	4	459	relaxed	0.326786	0.567558	0.545754	0.597281	0.292339	0.153399	Dmel:CG14949-T1
OG0003431	13	1467	relaxed	0.609796	0.434864	0.489303	0.847456	0.0526867	0.0664374	Dmel:Nup133-T1
OG0007228	16	156	relaxed	0.0252082	0.873849	0.768121	0.955063	0.0119419	0.013981	Dmel:tsr-T1
OG0006906	13	336	relaxed	1.91119	0.166831	0.304304	0.705967	0.00777161	0.0217016	Dmel:Gos28-T1
OG0003880	16	804	relaxed	3.18487	0.0743228	0.199534	0.514731	0.0939415	0.099269	Dmel:GatA-T1
OG0003989	14	1059	relaxed	2.39237	0.121928	0.258598	0.803308	0.0513913	0.0674389	Dmel:rempA-T1
OG0006387	16	900	relaxed	1.49224	0.22187	0.351789	0.661146	65.2222	3.37492	Dmel:Naa35-T1
OG0010940	7	300	relaxed	3.16768	0.0751092	0.200621	0.516257	0.210753	0.319112	Bger:BGER019653-RA
OG0014184	4	717	relaxed	0.200877	0.654014	0.587337	0.653555	3.8661	0.726894	Dmel:Lint-1-T1
OG0009900	5	771	relaxed	0.449331	0.502653	0.519206	0.818079	2.03134	0.712501	Bger:BGER010233-RA
OG0004959	14	1002	relaxed	0.466607	0.494552	0.515859	0.670169	0.399553	0.234246	Dmel:Acf-T1
OG0008601	11	825	relaxed	0.43775	0.50821	0.521483	0.788871	0.00595103	0.0153126	Apis:LOC100161382-T1
OG0006319	16	168	relaxed	4.11072	0.0426123	0.151531	0.034063	0.0437131	0.314648	Dmel:CG5285-T1
OG0002579	11	630	relaxed	1.42039	0.233339	0.360883	0.645361	0.0186926	0.0483988	Dmel:CG32333-T3
OG0006159	16	285	relaxed	3.3138	0.0687003	0.191635	0.49367	1.90599e+08	1647.64	Dmel:CG10171-T1
OG0010043	8	198	relaxed	0.204008	0.651505	0.58594	0.7687	0.023709	0.0563372	Dmel:CG32803-T2
OG0007526	9	225	relaxed	0.174122	0.676474	0.600456	0.782485	34.4343	6.9469	Dmel:CG32032-T1
OG0008483	13	345	relaxed	12.6786	0.000369868	0.0121493	0.246207	0.000102623	0.0308637	Dmel:Rab27-T1
OG0003087	9	771	relaxed	2.35403	0.12496	0.261949	0.404841	0.0303056	0.0313444	Dmel:CG42668-T3
OG0014294	4	330	relaxed	0.316696	0.5736	0.548316	0.294711	0.958845	0.414409	Dmel:msb1l-T1
OG0011567	6	153	relaxed	1.74506	0.186499	0.322128	0.54286	0.000115144	0.00466499	Bger:BGER018411-RA
OG0008120	12	252	relaxed	1.05526	0.304299	0.412844	0.343432	0.298988	0.186903	Dmel:Orc6-T1
OG0005562	7	726	relaxed	0.282233	0.595242	0.557813	0.577182	0.224493	0.206506	Dmel:CG12964-T1
OG0013757	4	237	relaxed	0.645613	0.421686	0.482816	0.585247	0.972885	0.447977	Csec:Csec_G09289-T1
OG0008991	8	339	relaxed	2.13948	0.143551	0.281602	0.578877	0.041279	0.0904589	Apis:LOC100164712-T1
OG0003818	15	738	relaxed	3.62453	0.0569335	0.174327	0.641663	0.0210967	0.0464807	Dmel:Lkb1-T1
OG0006958	13	465	relaxed	2.03125	0.154094	0.292123	0.782916	0.289476	0.126133	Dmel:inc-T1
OG0005298	17	354	relaxed	11.7898	0.000595561	0.0158099	0.824675	9165.8	901.976	Dmel:CG2224-T1
OG0005335	16	837	relaxed	1.45829	0.227202	0.356045	0.721566	0.00482099	0.0143477	Dmel:ari-2-T1
OG0007453	6	675	relaxed	3.69221	0.054667	0.170859	0.0970569	0.223032	0.212696	Dmel:Fancl-T1
OG0007750	15	171	relaxed	3.12801	0.0769578	0.20316	0.124254	0.449143	0.10686	Dmel:IFT43-T1
OG0008468	9	885	relaxed	3.59335	0.0580112	0.17596	0.691487	0.114098	0.137	Bger:BGER019357-RA
OG0002498	15	558	relaxed	4.47875	0.0343187	0.137108	0.562994	0.0347286	0.0657047	Dmel:epsilonCOP-T1
OG0008279	11	222	relaxed	0.742365	0.388904	0.465489	0.60684	0.0446894	0.0774683	Apis:LOC100168440-T1
OG0011446	5	552	relaxed	1.49523	0.221406	0.351417	0.101812	0.189868	0.337116	Bger:BGER003801-RA
OG0004588	17	756	relaxed	2.68507	0.101293	0.234571	0.698074	3.62431e+07	46679.1	Dmel:UQCR-C2-T1
OG0003518	15	297	relaxed	1.948	0.162803	0.300511	0.53424	21.3639	1.20558	Dmel:fu-T1
OG0003340	10	261	relaxed	0.196519	0.657546	0.589327	0.807082	0.0853513	0.0889471	Dmel:Larp7-T1
OG0004167	14	1572	relaxed	2.15877	0.141758	0.27977	0.744071	0.031901	0.0485216	Dmel:Oseg4-T1
OG0014303	4	423	relaxed	0.15291	0.69577	0.612631	0.0147267	0.452656	0.36004	Dmel:plu-T1
OG0008251	9	126	relaxed	2.9055	0.0882779	0.21822	0.481259	1.43766	0.405412	Dmel:CG15649-T1
OG0008980	10	153	relaxed	9.50208	0.00205239	0.0327779	0.402889	0.977874	0.165267	Dmel:CG12947-T1
OG0005356	11	213	relaxed	0.0659865	0.797273	0.689507	0.878146	0.337874	0.268375	Dmel:fln-T1
OG0008099	11	402	relaxed	0.00116751	0.972743	1	0.00224312	0.0317312	0.0317312	Dmel:foxo-T3
OG0007494	15	810	relaxed	3.83453	0.0502071	0.163893	0.591636	0.0123868	0.0591462	Dmel:Vps33B-T1
OG0006935	15	1197	relaxed	4.57386	0.0324634	0.133708	0.737337	0.0392538	0.0464525	Dmel:Cyp18a1-T1
OG0011455	6	615	relaxed	6.09346	0.0135683	0.0912043	0.518483	22880.1	23.476	Bger:BGER004558-RA
OG0002209	7	1569	relaxed	0.809156	0.36837	0.453734	0.788597	0.0782089	0.0876391	Dmel:CG6621-T1
OG0005967	14	189	relaxed	0.485647	0.485876	0.512227	0.417791	0.00496244	0.0506766	Dmel:CG14015-T1
OG0011034	5	585	relaxed	5.8265	0.0157865	0.0975232	0.125058	0.487899	0.215388	Btab:Bta09137-T1
OG0006390	16	891	relaxed	1.75914	0.184732	0.32057	0.720875	6.06789	0.741679	Dmel:IntS11-T1
OG0004183	12	339	relaxed	4.0089	0.0452608	0.15592	1.48168e-11	0.0633593	0.341118	Dmel:sel-T1
OG0001904	13	2583	relaxed	0.358173	0.549523	0.538266	0.951386	0.0379117	0.0344989	Dmel:Sra-1-T1
OG0003251	9	765	relaxed	0.0675299	0.794968	0.687533	0.953557	0.13355	0.137305	Dmel:Dref-T1
OG0007535	15	588	relaxed	0.336998	0.561567	0.543244	0.540209	0.0138071	0.0541079	Dmel:CG11583-T1
OG0009735	7	885	relaxed	0.550044	0.4583	0.500225	0.836776	0.112435	0.120405	Dmel:CG14651-T1
OG0002973	12	1674	relaxed	3.18719	0.0742176	0.199388	0.614667	0.0205165	0.0418355	Dmel:raptor-T1
OG0006190	14	1257	relaxed	1.7925	0.180622	0.316916	0.719934	0.0347358	0.0499783	Dmel:OstDelta-T1
OG0011615	4	138	relaxed	0.493751	0.482259	0.510695	0.337011	260.393	0.775022	Bger:BGER027867-RA
OG0003594	9	282	relaxed	0.0927666	0.760689	0.659461	0.885358	0.184154	0.192824	Cfor:evm.model.fragScaff_scaffold_867.21
OG0008398	10	177	relaxed	8.72926	0.00313143	0.0423044	4.55721e-12	6.13946e+08	0.83897	Dmel:CG33051-T1
OG0008858	10	585	relaxed	4.4731	0.0344324	0.137314	0.501895	0.115429	0.176726	Bger:BGER024896-RA
OG0007538	15	159	relaxed	0.153684	0.695039	0.612154	0.7322	0.587693	0.182082	Dmel:CG7914-T1
OG0010846	4	159	relaxed	1.8411	0.174822	0.311681	0.210687	5.8237e+08	7.93437	Choo:maker-scaffold1250-size535852-augustus-gene-1.3-mRNA-1
OG0014073	4	1083	relaxed	0.338489	0.560703	0.542884	0.423755	0.223003	0.17025	Dmel:CG4770-T1
OG0004892	12	126	relaxed	6.4547	0.0110659	0.0831342	0.312162	0.17588	0.218533	Dmel:Atg7-T2
OG0010336	5	1863	relaxed	0.761737	0.382785	0.462058	0.894837	0.0718942	0.0849412	Bger:BGER008632-RA
OG0005694	10	654	relaxed	1.08303	0.29802	0.40852	0.813174	0.028375	0.0452786	Apis:LOC100167588-T1
OG0007412	14	279	relaxed	6.61289	0.0101243	0.0797469	0.427742	0.0191977	0.0667255	Dmel:cold-T1
OG0006279	17	384	relaxed	3.79045	0.0515457	0.166004	0.570336	0.0769834	0.126709	Dmel:CG11788-T1
OG0003048	9	789	relaxed	0.247583	0.618782	0.568889	0.848262	0.669486	0.376524	Dmel:gogo-T1
OG0008337	8	492	relaxed	6.11984	0.0133673	0.0905975	0.28291	7.97915	0.199987	Apis:LOC103310893-T1
OG0008353	12	393	relaxed	4.5422	0.033069	0.134826	0.246829	0.0301217	0.180878	Apis:Nudcd2-T2
OG0009781	9	201	relaxed	4.30925	0.0379057	0.143487	0.061986	0.00685388	0.479758	Apis:LOC100573179-T1
OG0008030	12	288	relaxed	15.5652	7.97066e-05	0.00539788	0.710669	1.59907	0.467505	Dmel:CG5955-T1
OG0007281	14	381	relaxed	2.53626	0.111258	0.246448	0.527012	0.0335468	0.0776501	Dmel:Syx13-T1
OG0007766	14	285	relaxed	1.14963	0.283626	0.39841	0.512444	0.145998	0.158915	Dmel:CG31251-T1
OG0002774	15	1335	relaxed	10.2486	0.00136787	0.0256475	0.532001	0.0244768	0.0548799	Dmel:dia-T5
OG0002006	13	903	relaxed	2.97	0.0848218	0.213709	0.783537	0.00778674	0.0158827	Dmel:CG7766-T6
OG0003102	7	321	relaxed	1.90637	0.167367	0.304805	0.840039	5.3554	2.41315	Bger:BGER019066-RA
OG0007914	8	432	relaxed	0.299376	0.584274	0.552929	0.862054	3.3068e+07	1.38023e+06	Dmel:RanBP3-T1
OG0005727	15	1689	relaxed	3.5477	0.0596281	0.178391	0.763251	0.0233113	0.0378123	Dmel:Top3beta-T1
OG0007925	12	372	relaxed	2.83251	0.0923742	0.223473	0.237656	0.0502164	0.131447	Dmel:l_2_35Be-T1
OG0011190	7	225	relaxed	4.16469e-05	0.994851	1	0.938736	0.0456129	0.0551108	Dpun:evm.model.path_261_pilon.6
OG0003958	14	444	relaxed	0.0194325	0.889134	0.790376	0.979645	0.0899057	0.0904327	Dmel:CG11811-T1
OG0003274	14	540	relaxed	3.19173	0.0740117	0.199103	0.558178	6775.44	11.9064	Dmel:CG5828-T1
OG0005360	15	537	relaxed	0.579323	0.446578	0.494856	0.787416	0.160903	0.180358	Dmel:CG2124-T1
OG0005909	11	285	relaxed	12.0785	0.000510066	0.0144973	0.683176	29.2853	2.94841	Dmel:Nacalpha-T1
OG0007124	10	153	relaxed	0.329322	0.566059	0.545123	0.828178	0.0297234	0.0354576	Dmel:otp-T8
OG0005194	15	429	relaxed	6.99671	0.00816595	0.0718621	3.30175e-12	0.060382	0.329195	Dmel:CG2091-T1
OG0009077	11	123	relaxed	0.101286	0.750292	0.651393	6.14278e-13	0.170807	0.59019	Dmel:CG14812-T1
OG0002650	5	819	relaxed	9.80646	0.001739	0.0296424	0.354388	3.35633e+08	133.301	Bger:BGER000478-RA
OG0007234	11	285	relaxed	0.0261928	0.87143	0.764932	0.31379	0.142905	0.142894	Dmel:Nxt1-T1
OG0013656	4	552	relaxed	0.346219	0.556262	0.541041	0.836704	0.171456	0.172236	Cfor:evm.model.fragScaff_scaffold_963.1
OG0005789	13	468	relaxed	1.61437	0.203878	0.337036	0.715781	1.11111	0.361547	Dmel:Hph-T1
OG0008857	8	453	relaxed	0.736754	0.390703	0.466485	0.726948	0.0421666	0.0745473	Bger:BGER024828-RA
OG0011454	6	753	relaxed	5.89193	0.0152104	0.0959427	0.637928	0.228578	0.214709	Bger:BGER004536-RA
OG0009167	7	924	relaxed	5.31419	0.0211524	0.110757	0.709734	2.0277	0.620708	Bger:BGER016986-RA
OG0007131	14	258	relaxed	1.38833	0.238688	0.365049	0.508509	96.4567	1.46318	Apis:LOC100570534-T1
OG0003832	14	867	relaxed	2.49812	0.113982	0.249604	0.654984	1.59622	0.329471	Dmel:abs-T1
OG0006524	5	678	relaxed	0.121517	0.727395	0.634359	0.943459	0.188179	0.198003	Apis:LOC100568465-T1
OG0004584	16	423	relaxed	2.73276	0.098309	0.230909	0.500766	1.19417	0.179977	Dmel:PGAP1-T1
OG0004549	17	207	relaxed	4.6942	0.0302645	0.129575	0.70714	3.0273e+08	356822	Dmel:Fkbp14-T4
OG0009760	8	246	relaxed	0.184499	0.667535	0.5951	0.813727	0.173843	0.186574	Apis:LOC100568977-T1
OG0004221	16	411	relaxed	2.3313	0.126796	0.263958	0.532347	0.363461	0.205394	Dmel:CG14997-T1
OG0007572	13	192	relaxed	1.83301	0.175773	0.312545	0.650941	0.118075	0.147743	Dmel:Uxt-T1
OG0003625	4	1080	relaxed	0.194858	0.658904	0.590099	0.330035	0.179297	0.131593	Dmel:CG8366-T1
OG0007985	7	249	relaxed	1.74885	0.186021	0.321707	0.272568	224.09	0.5573	Dmel:Yip1d1-T1
OG0008259	11	522	relaxed	1.66859	0.196447	0.330748	0.315284	0.009669	0.0976245	Apis:LOC100165129-T1
OG0011545	6	162	relaxed	2.94816	0.0859754	0.215223	0.133437	1.00978	0.70723	Bger:BGER015844-RA
OG0004802	17	492	relaxed	8.40912	0.00373344	0.0469398	0.504572	0.0157465	0.0409542	Dmel:M6-T4
OG0011695	4	207	relaxed	0.0107453	0.91744	0.845806	0.799859	0.189802	0.212619	Cfor:evm.model.fragScaff_scaffold_592.5
OG0005591	15	1068	relaxed	0.0193753	0.889296	0.790635	0.951724	0.21157	0.200014	Dmel:Alas-T1
OG0009899	9	156	relaxed	1.58514	0.208022	0.340491	0.472574	4.69186e-05	0.00900303	Bger:BGER010153-RA
OG0009163	5	276	relaxed	4.30072	0.0380963	0.143819	0.178532	0.0207618	0.5007	Cfor:evm.model.original_scaffold_12575.61
OG0005894	14	324	relaxed	0.285876	0.592876	0.556745	0.72848	0.026951	0.0523629	Dmel:Atac1-T1
OG0003781	14	198	relaxed	0.74623	0.387673	0.464803	0.591473	0.0195262	0.0253351	Dmel:Flo1-T2
OG0004775	14	696	relaxed	1.36261	0.243085	0.368441	0.800857	2.01006	0.647054	Apis:LOC100166080-T2
OG0007837	10	585	relaxed	0.128513	0.719978	0.629072	0.791552	0.00723166	0.0153346	Dmel:CG10264-T1
OG0003957	12	390	relaxed	1.85895	0.172746	0.309783	0.241567	1.84288e+08	5.00747	Dmel:CG12096-T1
OG0007097	14	534	relaxed	2.2237	0.135907	0.273701	0.308586	0.0103999	0.0913966	Dmel:Zip102B-T2
OG0005585	15	984	relaxed	0.245123	0.62053	0.569748	0.520965	0.0413738	0.0958943	Dmel:APP-BP1-T1
OG0007951	6	990	relaxed	4.23991	0.0394843	0.146223	0.553747	0.128132	0.165455	Apis:LOC100169128-T1
OG0014331	4	744	relaxed	1.39296	0.237905	0.364443	0.0933995	0.085817	0.30668	Dmel:yellow-k-T1
OG0013795	4	144	relaxed	0.207645	0.648619	0.58435	0.965302	12.8501	10.2898	Dmel:CCHa2-T1
OG0004724	14	1185	relaxed	11.5342	0.00068328	0.0170882	0.364797	0.164419	0.110969	Dmel:CG6379-T1
OG0004027	13	1437	relaxed	2.25731	0.132984	0.270615	0.814734	0.265718	0.149244	Dmel:fand-T1
OG0013824	4	141	relaxed	0.683581	0.408356	0.475983	0.573694	7.29946e-06	0.00079157	Dmel:CG11885-T1
OG0006005	11	1059	relaxed	1.91154	0.166793	0.304268	0.610242	0.0345895	0.0794718	Dmel:eEFSec-T1
OG0004840	17	351	relaxed	0.142669	0.705642	0.619182	0.864978	0.0165415	0.0259281	Dmel:Mtr3-T1
OG0004138	11	924	relaxed	0.73711	0.390588	0.466422	0.79653	0.356503	0.182919	Dmel:Klp54D-T5
OG0006954	10	828	relaxed	0.115977	0.733439	0.638753	0.844606	0.0279799	0.0345163	Dmel:Cc2d2a-T1
OG0013461	4	117	relaxed	2.70308	0.100155	0.23318	0	0.0192798	1	Bger:BGER019857-RA
OG0001590	11	1518	relaxed	3.45796	0.062948	0.183313	0.751304	0.0969395	0.0856343	Dmel:CG4610-T1
OG0010944	7	1077	relaxed	5.23506	0.0221361	0.112962	0.212763	0.7032	0.091766	Bger:BGER019893-RA
OG0005202	17	783	relaxed	3.68097	0.0550367	0.171427	0.708105	0.424339	0.172501	Dmel:dbe-T1
OG0011031	6	456	relaxed	0.778204	0.377691	0.459156	0.904611	0.0370041	0.0359987	Dmel:CG33680-T1
OG0010355	4	165	relaxed	0.00290954	0.956983	0.978176	0.941748	0.0705966	0.0787219	Csec:Csec_G05240-T1
OG0002500	11	810	relaxed	1.42937	0.231867	0.359729	0.69622	0.0796107	0.0763111	Dmel:CG7966-T1
OG0008100	12	279	relaxed	17.1739	3.41097e-05	0.00348431	0.244312	0.109848	0.152116	Bger:BGER022026-RA
OG0006865	10	405	relaxed	0.0260484	0.871782	0.765391	0.918835	0.0422871	0.0479231	Apis:LOC100161134-T1
OG0007338	14	327	relaxed	6.16509	0.0130295	0.0895635	1.99209e-11	0.0212158	0.125498	Dmel:JMJD4-T1
OG0010957	7	546	relaxed	0.0637442	0.800673	0.692443	0.933789	0.15572	0.150989	Bger:BGER021505-RA
OG0014392	4	105	relaxed	0.0210718	0.884584	0.783328	0.961532	0.036196	0.041125	Dpun:evm.model.path_2295_pilon.12
OG0005190	16	486	relaxed	1.06127	0.302927	0.411903	0.835466	0.0125634	0.0195632	Dmel:Vps2-T1
OG0006066	16	624	relaxed	2.35987	0.124493	0.261435	0.591353	0.517506	0.166016	Dmel:CG2972-T1
OG0014201	4	321	relaxed	0.637343	0.424675	0.48431	0.439977	0.133977	0.221276	Dmel:Obp19b-T1
OG0005223	14	321	relaxed	4.80109	0.0284417	0.126051	0.944946	0.0289481	0.0341379	Dmel:eIF4EHP-T4
OG0006276	14	1143	relaxed	0.0388591	0.843728	0.732914	0.967079	0.0580212	0.0603864	Dmel:Arp5-T1
OG0009448	8	321	relaxed	0.973453	0.323821	0.425939	0.797889	0.0235981	0.0500939	Bger:BGER003314-RA
OG0005706	18	465	relaxed	1.45729	0.227361	0.356172	0.905004	0.0904675	0.0936563	Dmel:CG1218-T1
OG0003437	13	231	relaxed	3.97729	0.0461176	0.157322	0	0.00660993	1	Dmel:HPS4-T2
OG0003167	14	750	relaxed	1.6694	0.196338	0.330655	0.761383	0.196981	0.115183	Dmel:scat-T1
OG0010511	7	1311	relaxed	1.22663	0.268064	0.387173	0.521883	0.0289803	0.0964589	Cfor:evm.model.original_scaffold_5800.12
OG0008257	13	177	relaxed	2.70157	0.100249	0.233296	0.46458	0.00219916	0.0342683	Dmel:CG15432-T1
OG0003416	12	831	relaxed	0.897984	0.343323	0.438479	0.820596	0.0153053	0.0202591	Dmel:E23-T1
OG0007662	6	672	relaxed	0.0351975	0.851182	0.740861	0.911337	0.0626392	0.0634256	Bger:BGER000680-RA
OG0010254	8	132	relaxed	1.21824	0.269707	0.388374	0.665213	0.004478	0.0204334	Apis:LOC115034413-T1
OG0008162	11	1116	relaxed	3.85783	0.0495144	0.162793	0.596667	0.0152008	0.0524403	Dmel:snz-T1
OG0004411	16	1086	relaxed	0.523127	0.469511	0.505201	0.879752	0.86486	0.5238	Dmel:CG3961-T2
OG0003827	12	168	relaxed	4.75708	0.0291781	0.127486	0.0872563	0.0079765	0.310294	Dmel:Syx6-T2
OG0009555	5	267	relaxed	0.343967	0.557548	0.541574	0.651225	0.0501252	0.0981971	Bger:BGER022222-RA
OG0007162	8	768	relaxed	1.35775	0.243927	0.369087	0.37896	0.020818	0.103347	Dmel:htk-T1
OG0004082	14	207	relaxed	7.32884	0.00678567	0.0654051	0.270852	0.18877	0.202583	Apis:LOC100167436-T1
OG0007732	12	261	relaxed	1.95632	0.161907	0.29966	0.567975	0.0716435	0.193469	Dmel:Ccdc58-T2
OG0005686	12	411	relaxed	0.0904008	0.763668	0.661812	0.876147	0.13561	0.140216	Dmel:CG2016-T4
OG0005628	13	825	relaxed	0.0881559	0.766535	0.664089	0.920745	0.0267173	0.0277499	Dmel:Cda5-T2
OG0003433	15	786	relaxed	7.62281	0.00576346	0.0599779	0.606333	17.2125	0.891259	Dmel:park-T1
OG0005042	13	471	relaxed	0.323365	0.569593	0.546613	0.754816	0.0612033	0.0679655	Apis:LOC103309177-T1
OG0004231	13	1071	relaxed	0.410075	0.521932	0.527058	0.821653	0.0642019	0.0728351	Dmel:Ns3-T1
OG0007079	6	909	relaxed	0.32348	0.569524	0.546584	0.875434	0.0703827	0.079436	Apis:LOC100168628-T1
OG0005232	17	231	relaxed	0	1	1	0.55307	0.119274	0.123057	Dmel:CG34183-T1
OG0011687	6	768	relaxed	6.37903	0.0115476	0.0847844	0.438002	0.131981	0.121862	Cfor:evm.model.fragScaff_scaffold_379.18
OG0004579	16	702	relaxed	0.69997	0.402794	0.473046	0.90319	0.0859707	0.074692	Dmel:Ip259-T1
OG0005110	9	564	relaxed	1.01398	0.313951	0.419385	0.83297	0.0103462	0.0171662	Dmel:CG4133-T1
OG0007958	13	117	relaxed	0.593661	0.441007	0.492239	0.465085	0.000389853	0.0167133	Dmel:slx1-T1
OG0006422	15	384	relaxed	0.105877	0.744888	0.64728	0.871695	0.034787	0.0457644	Dmel:Mt2-T1
OG0005518	16	747	relaxed	5.37067	0.0204781	0.109212	0.590513	0.412831	0.0775098	Dmel:CG12581-T1
OG0005912	18	339	relaxed	0.509821	0.475216	0.507679	0.776458	0.0957258	0.0911419	Dmel:CG17904-T1
OG0013247	4	342	relaxed	0.0774222	0.780822	0.675672	1.11602e-11	0.0142765	0.190493	Bger:BGER001283-RA
OG0004788	11	294	relaxed	5.70211	0.0169445	0.100589	0.493533	0.176092	0.160868	Apis:LOC100166212-T1
OG0010992	6	915	relaxed	1.42282	0.232939	0.36057	0.708595	0.306977	0.368297	Bger:BGER026813-RA
OG0006314	12	771	relaxed	0.0236698	0.877728	0.773407	0.990469	0.0130842	0.0132298	Dmel:PIP4K-T1
OG0007717	11	225	relaxed	0.981787	0.321758	0.424581	0.696747	0.0152302	0.0323278	Dmel:CG4813-T1
OG0002724	16	1713	relaxed	1.87615	0.170772	0.307966	0.848498	0.132983	0.120438	Dmel:CG9485-T5
OG0005516	14	756	relaxed	1.53904	0.214761	0.346035	0.657373	0.0197341	0.0391697	Dmel:vari-T4
OG0002812	6	3024	relaxed	0.209815	0.646912	0.583418	0.961962	0.107132	0.110974	Dmel:Chro-T1
OG0011601	5	729	relaxed	1.95727	0.161806	0.299563	0.659629	0.0414997	0.084026	Bger:BGER025706-RA
OG0008507	5	708	relaxed	0.0993841	0.75257	0.653143	0.941424	3.04295	1.93567	Cfor:evm.model.fragScaff_scaffold_383.2
OG0007143	10	357	relaxed	6.13885	0.0132244	0.0901622	0.401305	0.080766	0.195398	Dmel:CG14450-T1
OG0007446	9	474	relaxed	1.67762	0.195241	0.329716	0.69374	0.0687449	0.088515	Apis:LOC100160778-T1
OG0009547	7	279	relaxed	1.66728	0.196624	0.330899	0.499496	0.0087191	0.0452774	Dmel:Arv1-T2
OG0004469	14	327	relaxed	0.0114654	0.914728	0.839419	0.943505	2.20238	1.70709	Dmel:CG10343-T1
OG0008986	8	825	relaxed	0.329808	0.565772	0.545003	0.738138	0.135342	0.12482	Apis:LOC100163654-T2
OG0001356	13	699	relaxed	0.276555	0.598968	0.55951	0.811911	0.0557814	0.0708567	Dmel:kar-T2
OG0006505	13	114	relaxed	0.0457399	0.830649	0.719806	0.952495	0.0558466	0.0599948	Dmel:CG8300-T1
OG0011066	7	372	relaxed	0.861901	0.353207	0.444617	0.631705	0.0663701	0.16317	Cfor:evm.model.original_scaffold_6839.8
OG0007463	9	132	relaxed	0.330821	0.565176	0.544753	0.0832308	26.1586	0.278316	Apis:LOC100162034-T1
OG0008215	13	120	relaxed	7.79746	0.00523198	0.0568892	0.431191	0.114937	0.125642	Dmel:ND-MWFE-T2
OG0010312	6	486	relaxed	0.518031	0.471683	0.506148	0.89649	0.0327169	0.0419852	Bger:BGER005622-RA
OG0010026	8	657	relaxed	0.319066	0.57217	0.547706	0.510848	0.0534878	0.0801127	Btab:Bta11132-T1
OG0009917	8	132	relaxed	0.257107	0.612115	0.565663	0.841634	0.00828192	0.0152675	Dmel:CG13055-T1
OG0003663	12	606	relaxed	5.44935	0.0195757	0.107099	0.487152	2.80336	0.497742	Dmel:CG15093-T1
OG0006682	13	549	relaxed	0.017308	0.895333	0.80067	0.958306	0.0458137	0.0491037	Dmel:uzip-T1
OG0012385	5	504	relaxed	1.41713	0.233876	0.361304	0.517605	1.46505e+06	179.983	Bger:BGER027382-RA
OG0006411	11	120	relaxed	0.31119	0.576951	0.549751	0.830862	0.262928	0.188466	Dmel:CG13018-T1
OG0014030	4	699	relaxed	1.34653	0.245885	0.370585	0.332432	0.0662173	0.173707	Dmel:CG33509-T1
OG0005620	12	777	relaxed	0.73831	0.390203	0.466209	0.781855	0.169571	0.132579	Dmel:Fic-T1
OG0010122	4	204	relaxed	0.622881	0.429979	0.486928	0.919147	1.3282	1.012	Dpun:evm.model.path_424_pilon.11
OG0008863	12	213	relaxed	2.64425	0.103925	0.23776	0.412209	0.0179989	0.083474	Dmel:CG14321-T1
OG0008638	5	435	relaxed	0.0613422	0.804387	0.695684	0.884567	0.267402	0.281498	Apis:LOC100166425-T1
OG0003101	9	453	relaxed	0.0206982	0.885604	0.784875	0.956703	0.0527917	0.0546424	Dmel:cbs-T1
OG0007751	10	723	relaxed	6.37182	0.0115947	0.0849429	0.61376	0.0110388	0.0417265	Bger:BGER019094-RA
OG0004619	4	2412	relaxed	0.426475	0.513724	0.523729	0.94189	0.0795608	0.0858063	Apis:LOC100163498-T1
OG0004888	14	672	relaxed	2.77389	0.0958131	0.227807	0.785526	1.9848	0.585039	Dmel:neur-T1
OG0006429	13	1818	relaxed	0.232374	0.629769	0.57438	0.941143	22.9837	14.2216	Dmel:Xpd-T1
OG0002515	13	3453	relaxed	15.7946	7.0604e-05	0.00506846	0.52128	0.0276731	0.0608429	Dmel:kst-T6
OG0008119	14	363	relaxed	6.84912	0.00886849	0.0748401	0.389769	0.0217719	0.0499333	Dmel:CG6865-T1
OG0005543	13	417	relaxed	3.29837	0.0693486	0.192558	0.138727	0.0303279	0.189186	Apis:LOC100164769-T1
OG0007506	11	360	relaxed	8.34268	0.00387245	0.0479523	0.486748	0.0575011	0.096213	Dmel:MagR-T2
OG0010845	6	243	relaxed	0.00013499	0.99073	1	0.788955	0.00119574	0.00494751	Bger:BGER006758-RA
OG0013786	4	585	relaxed	0.215634	0.642387	0.580974	0.311731	0.0242713	0.110116	Dmel:Adk3-T1
OG0002940	13	1203	relaxed	18.8958	1.38057e-05	0.00218906	0.277071	0.0132102	0.120152	Dmel:CG1951-T1
OG0005900	14	297	relaxed	0.625069	0.42917	0.486532	0.750917	0.114589	0.0696368	Dmel:LSm1-T1
OG0003097	8	276	relaxed	0.490027	0.483915	0.511398	0.473096	3.47984e+08	1914.45	Dmel:CG3165-T1
OG0010429	7	282	relaxed	0.0664122	0.796634	0.688959	0.9465	6.26593	4.55369	Bger:BGER021470-RA
OG0006074	15	294	relaxed	1.87432	0.170981	0.308159	0.554422	0.0805834	0.0992453	Apis:LOC100159441-T1
OG0012167	5	273	relaxed	0.749436	0.386655	0.464235	0.663462	0.104806	0.223832	Bger:BGER002376-RA
OG0007250	12	348	relaxed	10.7913	0.00101977	0.0215424	0.427086	0.0989381	0.138385	Dmel:CG14285-T1
OG0004190	15	192	relaxed	0.344106	0.557469	0.541541	0.851596	0.016607	0.0236378	Dmel:CG12814-T4
OG0007211	9	207	relaxed	0.00815151	0.92806	0.873689	0.938734	0.0835437	0.0904045	Apis:Miple-T1
OG0003460	12	480	relaxed	0.792331	0.373396	0.456675	0.74752	0.0521344	0.077241	Dmel:AIMP2-T1
OG0013503	4	135	relaxed	1.16289	0.280867	0.39644	4.88057e-11	0.0497159	0.327492	Bger:BGER026335-RA
OG0004662	12	330	relaxed	3.79774	0.0513218	0.165652	0.596248	2.99442	0.529777	Dmel:CG6144-T1
OG0008220	5	168	relaxed	0.0572745	0.810857	0.701418	0.979443	0.0666214	0.066647	Dmel:CG1674-T8
OG0004756	13	771	relaxed	5.13049	0.0235091	0.115955	0.680073	0.0335977	0.0550598	Dmel:CG8078-T1
OG0007778	13	591	relaxed	0.835769	0.36061	0.449114	0.766132	0.0588692	0.0952078	Bger:BGER028688-RA
OG0007791	7	300	relaxed	0.241836	0.622883	0.570913	0.394963	0.132564	0.253698	Dmel:Aasdh-T1
OG0003819	11	978	relaxed	0.390722	0.53192	0.531101	0.941092	0.0347246	0.035579	Apis:LOC100161699-T2
OG0007643	14	138	relaxed	0.749401	0.386666	0.464241	0.638136	1.34319	0.379938	Dmel:CG15336-T1
OG0004123	17	444	relaxed	1.83619	0.175398	0.312204	0.639402	5.6017e+07	13878.4	Dmel:E_z_-T2
OG0006949	7	867	relaxed	4.78762	0.028665	0.126488	0.622299	0.0619393	0.0918251	Dmel:CG32944-T1
OG0007089	13	966	relaxed	0.616954	0.432181	0.488003	0.718027	0.0284631	0.0432857	Dmel:Pink1-T1
OG0005352	12	204	relaxed	0.332499	0.564191	0.54434	0.915638	0.261379	0.239952	Dmel:CG10435-T1
OG0010963	5	480	relaxed	0.566069	0.451825	0.497282	0.730691	0.0249281	0.0437266	Bger:BGER022576-RA
OG0007640	13	483	relaxed	0.20858	0.647883	0.583947	0.900056	0.166239	0.151233	Dmel:CCDC151-T1
OG0006184	13	1104	relaxed	0.698285	0.403361	0.473348	0.832433	0.0120057	0.0185842	Dmel:Edem2-T1
OG0002597	15	216	relaxed	0.0389453	0.843557	0.732736	0.826454	0.0620613	0.0830799	Dmel:Rim2-T3
OG0006600	11	171	relaxed	11.9883	0.00053535	0.0148933	0.0186237	0.00327212	0.826734	Dmel:l_3_neo43-T1
OG0005408	14	519	relaxed	0.0499002	0.823237	0.71275	0.309621	0.783866	0.165109	Dmel:mthl5-T2
OG0012582	5	300	relaxed	0.498937	0.479968	0.509719	0.24971	0.180497	0.313771	Csec:Csec_G12431-T1
OG0003677	16	1188	relaxed	0.912455	0.339464	0.436042	0.838524	0.0227189	0.0294886	Dmel:CG3356-T1
OG0008988	7	558	relaxed	1.58304	0.208323	0.340741	0.533875	0.0707575	0.0957225	Apis:LOC100164175-T1
OG0004905	15	624	relaxed	0	1	1	0.768051	0.0490103	0.0593641	Dmel:Dera-T1
OG0008231	10	129	relaxed	2.14693	0.142855	0.280893	0.691407	0.123029	0.123663	Dmel:CG34148-T1
OG0002054	12	897	relaxed	2.02555	0.154673	0.292689	0.807383	0.0356846	0.0453734	Dmel:CG17068-T1
OG0005313	14	444	relaxed	0.627943	0.428111	0.486011	0.617265	0.0133063	0.0435933	Dmel:l_2_k14505-T1
OG0006776	12	351	relaxed	0.779186	0.37739	0.458983	0.762733	0.167145	0.189474	Dmel:sud1-T1
OG0014163	4	291	relaxed	0.874309	0.349765	0.442496	0	0.131741	1	Dmel:Fie-T1
OG0004740	14	264	relaxed	3.88925	0.0485961	0.161326	0.736993	0.0825893	0.0883161	Dmel:PQBP1-T1
OG0007904	8	465	relaxed	1.19723	0.273876	0.391407	0.670798	0.0589507	0.104515	Apis:LOC100164442-T1
OG0009532	10	951	relaxed	0.135025	0.713277	0.624395	0.899661	0.0316264	0.0357631	Bger:BGER018087-RA
OG0000693	5	1323	relaxed	1.4282	0.232058	0.359879	0.671074	3.86081	0.575932	Apis:LOC100162053-T1
OG0009439	7	1746	relaxed	0.820019	0.365175	0.451844	0.882258	0.133984	0.148426	Bger:BGER002660-RA
OG0010861	6	498	relaxed	0.00450865	0.946465	0.935017	0.979121	0.0025772	0.00291878	Bger:BGER008999-RA
OG0007689	14	714	relaxed	2.08093	0.149149	0.287241	0.595999	0.0123271	0.030829	Dmel:CG9304-T1
OG0014270	4	1077	relaxed	1.29388	0.255335	0.377738	0.278205	0.519701	0.368187	Dmel:dgt3-T1
OG0010259	6	135	relaxed	1.47202	0.225027	0.354315	0.605378	0.0118038	0.0410385	Dmel:Rpp21-T1
OG0004856	15	927	relaxed	10.7747	0.00102896	0.0216563	0.613128	5.73545e+07	7759.73	Dmel:tgo-T1
OG0003937	13	291	relaxed	0.218346	0.640303	0.579864	0.768453	0.0051416	0.0127662	Dmel:Tsp2A-T1
OG0008230	13	345	relaxed	0.231707	0.630261	0.574632	0.729343	0.00552219	0.010707	Apis:LOC100161850-T1
OG0003738	12	1854	relaxed	0.0134414	0.907702	0.824074	0.940349	1.51955	1.066	Dmel:CG10011-T1
OG0004241	12	273	relaxed	3.67444	0.0552527	0.171759	0.759169	0.00346988	0.00989181	Apis:Ptp4a1-T1
OG0001827	10	1944	relaxed	8.73351	0.00312415	0.0422456	0.676903	23.5636	2.44261	Dmel:CG7457-T1
OG0007101	14	597	relaxed	1.30004	0.254206	0.37689	0.725958	0.0847271	0.087061	Dmel:Rrp42-T1
OG0009908	5	663	relaxed	3.25856	0.0710517	0.194966	0.860922	2.5046	1.65433	Bger:BGER011136-RA
OG0007891	14	675	relaxed	13.6433	0.000221033	0.00921633	0.288087	0.0668938	0.107916	Dmel:CG32281-T1
OG0007963	11	861	relaxed	1.03301	0.309454	0.416353	0.755891	0.0249565	0.0316062	Apis:LOC100569367-T1
OG0008589	9	210	relaxed	1.13986	0.285682	0.399871	2.24892e-12	0.022575	0.426766	Dmel:CG30373-T1
OG0003606	12	285	relaxed	4.98147	0.0256202	0.120389	0.111596	0.0263758	0.256047	Dmel:CYLD-T1
OG0005701	15	996	relaxed	6.07589	0.0137039	0.0916101	0.540532	14.2513	0.400829	Dmel:CG9253-T1
OG0008290	12	1248	relaxed	1.01432	0.313869	0.41933	0.76069	1.37342	0.642668	Apis:LOC100169250-T1
OG0008590	10	423	relaxed	2.51648	0.112662	0.248078	1.58076e-12	0.000415477	0.369075	Apis:Cpped1-T1
OG0004379	16	180	relaxed	4.19639	0.04051	0.147979	0.488455	0.00103654	0.0178987	Dmel:app-T7
OG0006844	14	1878	relaxed	0.351745	0.553127	0.539747	0.919762	0.0209365	0.0226561	Apis:LOC100160318-T1
OG0003968	13	528	relaxed	62.8442	2.22045e-15	3.66773e-06	0.209381	0.0473162	0.141764	Dmel:5PtaseI-T3
OG0003012	15	1320	relaxed	0	1	1	0.811196	1.07206	0.40044	Dmel:Vps52-T1
OG0005942	12	441	relaxed	0.827518	0.362991	0.450542	0.801959	0.02455	0.0484174	Dmel:CG8111-T1
OG0004323	14	327	relaxed	0.251347	0.616128	0.567596	0.912259	0.0129792	0.0190017	Dmel:ArfGAP3-T6
OG0002570	11	2445	relaxed	5.49269	0.0190961	0.105954	0.713119	0.0597041	0.0805974	Apis:LOC100167778-T1
OG0006459	12	426	relaxed	0.666148	0.414398	0.479115	0.77232	0.0881162	0.116907	Dmel:TFAM-T1
OG0002967	13	2886	relaxed	6.15795	0.0130823	0.0897262	0.644472	0.00860495	0.0176103	Dmel:Sec71-T1
OG0004933	14	543	relaxed	1.53963	0.214672	0.345963	0.623392	0.0427063	0.0619345	Dmel:CG13690-T1
OG0002740	13	4782	relaxed	8.36796	0.00381893	0.0475649	0.828794	0.00967878	0.0148924	Apis:LOC100160019-T2
OG0004656	17	501	relaxed	1.8762	0.170767	0.307961	0.698767	0.0117696	0.0198887	Dmel:KdelR-T1
OG0004907	14	363	relaxed	3.50315	0.0612523	0.18081	0.580696	0.0343996	0.0506997	Dmel:dgt1-T2
OG0006127	17	315	relaxed	1.13144	0.287468	0.401135	0.671055	98426.6	546.226	Dmel:CG6665-T1
OG0004071	13	1101	relaxed	0.443636	0.505373	0.520322	0.70598	0.0573979	0.0777883	Apis:LOC100167242-T1
OG0002228	13	1476	relaxed	0.434018	0.510024	0.522223	0.940755	0.0274971	0.0298609	Dmel:Ptp99A-T1
OG0007637	7	117	relaxed	0.600267	0.438476	0.491036	0.177842	3.11099	0.574357	Dmel:CG15877-T1
OG0006980	9	279	relaxed	0.302952	0.582038	0.551952	0.731657	0.0115104	0.0153601	Apis:LOC100165274-T1
OG0003443	9	480	relaxed	2.76979	0.0960589	0.228114	0.524073	0.0112884	0.0576865	Apis:LOC100166810-T1
OG0007195	15	597	relaxed	3.08826	0.0788593	0.205748	0.625609	0.464351	0.0832245	Dmel:PIG-K-T1
OG0008118	11	192	relaxed	0.0863357	0.768888	0.665971	0.596851	0.0910418	0.0969137	Dmel:Thor-T1
OG0005519	16	1020	relaxed	6.19313	0.0128247	0.088927	0.560792	0.111082	0.061668	Dmel:CG6512-T2
OG0008631	11	420	relaxed	4.10231	0.0428247	0.151887	0.549607	0.0498487	0.106522	Apis:LOC100165871-T1
OG0013948	4	465	relaxed	0.475516	0.490461	0.514153	0.540817	0.133659	0.233605	Dmel:CG15545-T1
OG0006611	15	198	relaxed	0.0963503	0.756254	0.655994	0.792239	0.0579342	0.0666341	Dmel:CG10939-T1
OG0007329	15	168	relaxed	8.63401	0.00329945	0.0436412	0.468287	0.018296	0.153556	Dmel:Rsf1-T1
OG0003929	15	870	relaxed	0.180945	0.670562	0.596894	0.937645	0.0426297	0.0465777	Dmel:CG11779-T3
OG0007053	16	357	relaxed	2.19294	0.138645	0.276558	0.592934	0.00228743	0.0107482	Dmel:dac-T2
OG0008224	11	717	relaxed	2.83635	0.0921535	0.223193	0.558436	0.378779	0.0907154	Apis:LOC100161274-T1
OG0009976	5	906	relaxed	1.05888	0.303471	0.412277	0.715793	48.4627	4.71088	Bger:BGER023593-RA
OG0014213	4	2256	relaxed	0.170133	0.679994	0.602614	0.781299	2.03687	0.79948	Dmel:PTP-ER-T1
OG0007152	14	222	relaxed	0.305506	0.580451	0.551262	0.863224	0.675934	0.442764	Dmel:CG32225-T1
OG0004988	15	441	relaxed	3.50913	0.0610316	0.180483	0.577206	0.418985	0.0969515	Dmel:Shc-T1
OG0009127	7	948	relaxed	1.04968	0.305581	0.41372	0.643267	56.625	3.52156	Bger:BGER010643-RA
OG0008753	8	1155	relaxed	3.00698	0.0829066	0.211176	0.720449	0.0109541	0.0254242	Dmel:CG10600-T2
OG0003084	12	435	relaxed	1.45445	0.227815	0.356532	0.158809	0.134491	0.0430355	Dmel:stai-T5
OG0007017	10	192	relaxed	6.87426	0.0087446	0.0743282	9.82486e-11	28.3424	0.188476	Apis:LOC100166667-T1
OG0002963	15	1116	relaxed	0.105725	0.745065	0.647413	0.958299	0.0229266	0.0250631	Dmel:CG31121-T1
OG0013348	4	426	relaxed	9.05787	0.00261566	0.0379689	0.319507	0.0124849	0.194834	Bger:BGER008965-RA
OG0009502	6	204	relaxed	2.12142	0.145251	0.283328	6.70953e-13	0.0238283	0.149751	Bger:BGER011897-RA
OG0013384	4	288	relaxed	1.53046	0.216044	0.34708	0.468387	0.000150227	0.0161897	Bger:BGER011529-RA
OG0004187	9	507	relaxed	0.456587	0.499224	0.517794	0.589338	37.5878	2.97468	Dmel:cwo-T1
OG0008796	9	348	relaxed	0.197586	0.656677	0.588835	0.893437	4.87189	2.90646	Dmel:CG6739-T1
OG0011118	7	198	relaxed	2.86829	0.0903409	0.220878	0.299375	0.0893737	0.105559	Csec:Csec_G15259-T1
OG0002821	13	729	relaxed	1.63536	0.200964	0.334585	0.713711	0.0334708	0.0504157	Dmel:IntS14-T1
OG0002663	8	744	relaxed	3.50621	0.0611392	0.180642	0.642111	2.98545e+07	18942.9	Bger:BGER011558-RA
OG0004578	15	564	relaxed	2.79347	0.0946491	0.226348	0.68595	0.107166	0.0933792	Dmel:DCP2-T1
OG0003513	15	1122	relaxed	0.18815	0.664461	0.5933	0.713913	0.0256268	0.0507287	Dmel:Nup160-T1
OG0008453	6	288	relaxed	4.19674	0.0405019	0.147966	0.0799529	0.0420497	0.518972	Btab:Bta08155-T1
OG0003998	14	999	relaxed	0.324525	0.568901	0.546321	0.846116	0.00509078	0.00732654	Dmel:Rbbp5-T1
OG0005833	7	129	relaxed	6.44091	0.0111522	0.0834335	0.0836362	0.019337	0.584309	Dmel:Nup58-T1
OG0002727	12	1320	relaxed	1.91498	0.166411	0.303912	0.888233	0.31504	0.24576	Dmel:Rat1-T1
OG0010314	5	1923	relaxed	1.10533	0.293098	0.405094	0.822851	1.06662	0.574698	Bger:BGER005744-RA
OG0008669	10	222	relaxed	0.0205089	0.886125	0.785671	0.663792	0.0480519	0.133331	Apis:LOC100570848-T1
OG0007656	11	234	relaxed	1.38918	0.238544	0.364938	0.577521	0.0687731	0.0919762	Dmel:Sh3beta-T2
OG0005530	14	366	relaxed	3.2221	0.0726502	0.197207	0.570364	5.55853e+08	28093.1	Dmel:mRpL40-T1
OG0012292	5	165	relaxed	0.165433	0.684203	0.605231	0.772471	0.0269323	0.0505328	Bger:BGER013778-RA
OG0009931	7	690	relaxed	0.062102	0.803204	0.694648	0.903956	51.5125	25.6363	Dmel:Osi5-T1
OG0003313	14	798	relaxed	4.65058	0.0310431	0.131052	0.929084	0.0377985	0.0409917	Dmel:PAN2-T1
OG0005512	16	141	relaxed	14.0366	0.000179283	0.00825008	0.192551	0.001232	0.0410114	Dmel:Ccdc85-T1
OG0004668	17	183	relaxed	0.398104	0.52807	0.529542	0.740935	0.00260496	0.00593028	Dmel:Burs-T1
OG0002725	12	549	relaxed	2.12181	0.145215	0.283291	0.666307	0.0602615	0.0709002	Dmel:uex-T1
OG0009185	11	870	relaxed	6.046	0.0139378	0.0923035	0.463608	0.138289	0.110547	Dmel:Ciao1-T1
OG0002762	12	1560	relaxed	4.8797	0.0271744	0.123542	0.69978	0.00500927	0.0126683	Dmel:drosha-T1
OG0008588	11	162	relaxed	0.382278	0.536387	0.532911	0.782975	0.00963998	0.0208396	Apis:ACYPI31162-T1
OG0005672	15	516	relaxed	0.921733	0.33702	0.434487	0.567336	0.0967747	0.101999	Dmel:CG14805-T1
OG0005271	16	144	relaxed	0.241984	0.622777	0.57086	0.471307	0.00626821	0.0308321	Dmel:CycC-T1
OG0004003	17	171	relaxed	3.83089	0.0503162	0.164065	0.66456	1.66728	0.34863	Dmel:CG13698-T1
OG0005790	15	1773	relaxed	3.43336	0.063892	0.184697	0.668315	0.00875931	0.0244021	Dmel:Frl-T1
OG0002361	14	306	relaxed	0.0681571	0.794039	0.686741	0.887243	0.0071198	0.0107072	Apis:LOC100159638-T4
OG0011334	4	351	relaxed	0.0870171	0.768004	0.665263	0.690041	10.5015	1.5797	Apis:LOC100166991-T1
OG0005452	18	441	relaxed	0.0323221	0.857323	0.747732	0.377026	0.0647419	0.0938255	Dmel:Pi4KIIalpha-T4
OG0007085	16	588	relaxed	0.14629	0.702106	0.616811	0.812074	0.163906	0.152073	Dmel:CG17726-T1
OG0014269	4	423	relaxed	1.40528	0.235842	0.362839	0.0515711	0.00207173	0.50343	Dmel:dgt2-T1
OG0006164	14	933	relaxed	8.17511	0.00424691	0.0505813	0.478382	0.0143322	0.0581405	Dmel:muskelin-T1
OG0006597	15	321	relaxed	1.4342	0.23108	0.359109	0.777843	0.0860977	0.0942708	Dmel:mRpL11-T1
OG0008136	12	588	relaxed	0.65393	0.418711	0.481316	0.510779	0.127378	0.130054	Dmel:CG18675-T1
OG0009864	7	507	relaxed	1.97167	0.160271	0.298099	0.521375	0.0747757	0.104226	Dmel:CG14882-T1
OG0004470	15	450	relaxed	1.21502	0.27034	0.388836	0.578157	0.139539	0.155725	Apis:LOC100160755-T1
OG0002435	15	975	relaxed	0.889002	0.345748	0.439999	0.831673	0.0306208	0.0280945	Dmel:CG8485-T1
OG0006901	15	633	relaxed	2.17178	0.140563	0.278542	0.535967	0.040152	0.0779117	Dmel:Ube3a-T1
OG0014178	4	216	relaxed	1.15258	0.283009	0.39797	0.99051	0.320982	0.317271	Dmel:Ilp8-T1
OG0005297	16	642	relaxed	0.379705	0.537761	0.533469	0.870045	0.0187682	0.0255852	Dmel:eIF3m-T1
OG0007542	15	129	relaxed	1.75699	0.185	0.320807	0.583731	0.0147798	0.0745538	Dmel:Sras-T1
OG0002446	12	1260	relaxed	3.80442	0.0511174	0.165331	0.651942	0.049835	0.062385	Dmel:Usp47-T1
OG0004257	9	918	relaxed	1.27022	0.259726	0.381018	0.438029	0.0369815	0.0989426	Dmel:CG13397-T1
OG0009509	6	2364	relaxed	15.6794	7.50376e-05	0.00523122	0.0894882	0.0647599	0.196675	Bger:BGER013054-RA
OG0006875	10	2241	relaxed	4.89811	0.0268862	0.122963	0.386683	0.0160183	0.0597209	Dmel:Slik-T1
OG0013905	4	1122	relaxed	0.00925834	0.923346	0.860719	0.780718	0.0955934	0.125985	Dmel:CG14257-T1
OG0007081	15	345	relaxed	0.0609865	0.804943	0.696172	0.824077	37.4751	9.44023	Dmel:eIF2Bdelta-T2
OG0004612	15	1056	relaxed	9.32508	0.00226038	0.034756	0.295793	0.13148	0.0738333	Dmel:CG6418-T1
OG0008976	9	561	relaxed	0.604399	0.436905	0.490284	0.704699	6.81992e+07	75991.5	Dmel:CG9222-T1
OG0005695	16	351	relaxed	0.361225	0.547827	0.537571	0.684786	0.213405	0.141477	Dmel:CG2608-T1
OG0006507	15	870	relaxed	0.964935	0.325947	0.427333	0.763007	0.0576657	0.0585793	Dmel:CG12531-T1
OG0003878	17	585	relaxed	1.29412	0.255291	0.377705	0.822168	0.00815737	0.0143775	Dmel:fax-T5
OG0006254	14	204	relaxed	0.773419	0.379162	0.459998	0.660789	0.0557384	0.0685352	Apis:LOC100163113-T1
OG0005650	16	447	relaxed	0.0234418	0.878314	0.774225	0.998801	0.0725899	0.0726668	Dmel:CG4806-T1
OG0006890	10	606	relaxed	2.29431	0.129849	0.267264	0.59998	0.0218493	0.0401491	Apis:LOC100162022-T1
OG0009922	7	354	relaxed	2.77484	0.0957562	0.227736	0.551035	0.266267	0.259732	Bger:BGER013309-RA
OG0006956	15	531	relaxed	1.21099	0.271135	0.389416	0.648903	5.63091	0.583667	Dmel:CG11679-T1
OG0003697	13	486	relaxed	0.013447	0.907683	0.824035	0.96426	5.40604	4.23355	Dmel:kermit-T1
OG0004511	13	474	relaxed	13.1307	0.000290502	0.0106632	0.36519	0.0617639	0.0563633	Dmel:CG45049-T1
OG0005687	6	1176	relaxed	5.37333	0.0204469	0.10914	0.722951	1.65408e+07	37474.2	Dmel:CG8547-T1
OG0006242	15	579	relaxed	1.74163	0.186933	0.322508	0.745719	0.0299954	0.0491079	Dmel:CG2790-T1
OG0004671	11	624	relaxed	2.15237	0.14235	0.280377	0.49331	0.0161747	0.0481436	Dmel:SmydA-1-T1
OG0004266	11	774	relaxed	1.22449	0.268482	0.387478	0.587175	0.493733	0.110244	Dmel:Fbw5-T1
OG0012173	4	183	relaxed	0.0783228	0.779583	0.674653	0.722604	2.4488e+08	412088	Bger:BGER002773-RA
OG0005225	17	1116	relaxed	16.5325	4.78224e-05	0.00414416	0.313275	0.046811	0.085404	Dmel:Aldh7A1-T1
OG0007304	14	441	relaxed	0.217904	0.640642	0.580044	0.867928	0.00952486	0.0113668	Dmel:CG17378-T1
OG0014086	4	1671	relaxed	1.08239	0.298164	0.40862	0.645921	0.110695	0.178533	Dmel:CG5964-T1
OG0004744	16	1290	relaxed	0.434392	0.509842	0.522149	0.9217	0.116582	0.113183	Dmel:Tbc1d8-9-T2
OG0005683	12	441	relaxed	7.66133	0.00564169	0.0592877	0.155845	2.05678e+08	0.927121	Dmel:CG4882-T1
OG0010479	8	444	relaxed	3.86959	0.0491686	0.162241	0.2978	0.751016	0.446171	Btab:Bta08512-T1
OG0005317	18	312	relaxed	9.76103	0.0017825	0.0300897	0.474956	0.00264351	0.0317683	Dmel:CG13001-T1
OG0005911	13	168	relaxed	3.14137	0.0763297	0.2023	0.589214	0.0500628	0.0632234	Apis:Nrk1-T1
OG0005637	12	534	relaxed	1.90306	0.167736	0.305149	0.579022	0.0673614	0.133973	Dmel:bonsai-T1
OG0005860	15	393	relaxed	6.40151	0.0114023	0.0842921	0.479938	0.016798	0.0799997	Dmel:Syx18-T1
OG0011115	4	150	relaxed	0.0805911	0.776498	0.672127	0.658682	0.118045	0.138575	Csec:Csec_G11239-T3
OG0002411	14	597	relaxed	6.29922	0.0120791	0.0865471	0.550122	0.0402963	0.0797769	Dmel:mRpL39-T1
OG0001991	12	804	relaxed	4.13816	0.0419267	0.15038	0.708628	0.0426263	0.0634953	Dmel:Ns4-T1
OG0009835	7	1029	relaxed	0.798355	0.371586	0.455621	0.83517	0.095603	0.114936	Bger:BGER002759-RA
OG0005916	12	102	relaxed	2.76574	0.096302	0.228417	0.0896051	0.407932	0.153325	Dmel:Pomp-T1-Dmel
OG0006734	7	480	relaxed	1.20259	0.272804	0.390629	0.468347	0.0990943	0.188105	Dmel:CG14322-T2
OG0007166	13	606	relaxed	1.78023	0.182121	0.318254	0.400586	7.95485e+07	80.6804	Dmel:CycK-T1
OG0010370	7	465	relaxed	4.96223	0.0259068	0.120977	0.323656	0.0528965	0.134533	Bger:BGER011989-RA
OG0003860	14	840	relaxed	3.51218	0.0609191	0.180316	0.531669	0.0273174	0.0741499	Dmel:Ssl1-T1
OG0004987	16	150	relaxed	0.0281386	0.866783	0.759018	0.837098	0.00178728	0.00439614	Dmel:Gle1-T1
OG0007577	13	399	relaxed	9.54794	0.00200174	0.0322843	0.446499	0.0588575	0.10703	Dmel:CG13318-T1
OG0006519	13	1752	relaxed	10.4744	0.00121038	0.0238403	0.475161	0.0166139	0.0226905	Dmel:CG8841-T1
OG0004855	13	1623	relaxed	0.0437819	0.83426	0.723333	0.679331	427.26	6.19608	Dmel:S1P-T1
OG0003745	17	741	relaxed	1.78778	0.181197	0.31743	0.584135	0.0957175	0.0944054	Dmel:CG1434-T1
OG0008359	10	297	relaxed	1.18989	0.275351	0.392474	0.195482	0.110717	0.178608	Dmel:CG11539-T1
OG0003385	15	1542	relaxed	0.37566	0.539935	0.534352	0.886958	0.0359822	0.0344953	Dmel:tyn-T1
OG0006670	12	360	relaxed	2.12679	0.144743	0.282813	0.106988	0.0376647	0.157972	Dmel:CG13901-T1
OG0005475	17	1182	relaxed	0.0152386	0.901755	0.812299	0.97826	0.0550617	0.0561716	Dmel:oxt-T1
OG0007113	16	1077	relaxed	3.26817	0.0706365	0.194381	0.563224	0.0223407	0.0414967	Dmel:Teh3-T1
OG0003694	16	687	relaxed	0.966946	0.325443	0.427003	0.784295	4.90671	1.1082	Dmel:CG6724-T1
OG0009855	5	2547	relaxed	0.295504	0.586715	0.554002	0.951863	4.8366	3.60668	Bger:BGER004717-RA
OG0004635	15	822	relaxed	8.53072	0.00349201	0.0451314	0.548427	0.0216345	0.0727703	Dmel:puml-T1
OG0004765	15	453	relaxed	2.91182	0.0879327	0.217773	0.506596	0.0140349	0.050669	Dmel:CG30291-T1
OG0006059	15	144	relaxed	2.51853	0.112516	0.247909	0.731464	0.487885	0.232194	Dmel:CG12007-T1
OG0003475	17	441	relaxed	0.0427301	0.836234	0.72529	0.954992	0.00971576	0.0110197	Dmel:Doa-T10
OG0003731	17	501	relaxed	1.47016	0.22532	0.354548	0.752798	0.108719	0.107954	Dmel:cass-T1
OG0002253	13	111	relaxed	3.60752	0.057519	0.175215	0.172355	0.0816825	0.585307	Dmel:PAN3-T1
OG0007898	12	1038	relaxed	7.78815	0.005259	0.0570512	0.565256	0.0296691	0.063089	Apis:LOC100163959-T1
OG0010001	5	375	relaxed	0.178287	0.672849	0.598263	0.747679	0.0636312	0.0976907	Dmel:WRNexo-T2
OG0006807	12	180	relaxed	2.43234	0.118856	0.255156	0.365249	0.000887601	0.0269045	Apis:LOC100159183-T1
OG0006575	12	264	relaxed	0.229551	0.631857	0.57545	0.890081	0.082472	0.0899785	Dmel:sing-T1
OG0007221	16	213	relaxed	0.775548	0.378506	0.459623	0.227317	0.273429	0.141978	Dmel:RpL14-T1
OG0005097	9	156	relaxed	0.227069	0.633706	0.576404	0.816159	0.0082034	0.0197609	Dmel:CG33969-T1
OG0004421	14	777	relaxed	0.271368	0.602416	0.561098	0.853726	0.121623	0.0874586	Dmel:Ostgamma-T1
OG0005826	14	150	relaxed	0.465527	0.495052	0.516067	0.815684	0.0842786	0.0873994	Dmel:T48-T1
OG0005918	14	615	relaxed	2.90499	0.0883057	0.218256	0.875494	0.124994	0.128994	Dmel:CG13893-T1
OG0006590	5	702	relaxed	0.11239	0.73744	0.641703	0.417929	0.00603823	0.118189	Dmel:msl-2-T1
OG0004581	15	912	relaxed	0.309897	0.577743	0.550092	0.850449	0.0376143	0.0461119	Dmel:CG15118-T2
OG0011112	7	135	relaxed	0.14424	0.704102	0.618145	1.12757e-12	0.881282	0.42235	Csec:Csec_G07959-T1
OG0006712	15	237	relaxed	0.474687	0.490839	0.514311	0.837718	2.58688e-05	0.000142445	Dmel:CtBP-T5
OG0003510	11	933	relaxed	7.37596	0.00661016	0.0645168	0.427271	0.209165	0.146519	Dmel:Tsp-T3
OG0004011	15	489	relaxed	0.337728	0.561144	0.543067	0.72206	0.00605143	0.00816963	Dmel:Hem-T1
OG0006093	12	1470	relaxed	4.48114	0.0342708	0.137021	0.679391	0.0179963	0.037121	Dmel:Gli-T1
OG0004785	13	945	relaxed	2.12663	0.144759	0.282829	0.797145	1206.7	97.4947	Dmel:Fas1-T2
OG0004239	12	780	relaxed	0.00527509	0.942101	0.918826	0.982675	0.0363042	0.0368967	Dmel:Prp18-T1
OG0008295	9	297	relaxed	1.22345	0.268685	0.387627	0.921238	0.100753	0.100477	Apis:LOC100302321-T1
OG0006471	14	114	relaxed	1.22691	0.268008	0.387131	0.532502	0.0758831	0.0983803	Dmel:mRpL42-T1
OG0004683	16	453	relaxed	0.399836	0.527174	0.52918	0.7979	0.136595	0.132045	Dmel:Pmm2-T1
OG0004395	15	246	relaxed	4.59682	0.0320314	0.132906	0.429817	0.0126693	0.0925998	Apis:LOC100159627-T2
OG0006402	14	348	relaxed	1.18953	0.275424	0.392527	0.813582	0.0555882	0.0668258	Dmel:CG5493-T1
OG0014153	4	774	relaxed	1.47182	0.225059	0.354341	1.22674e-13	49.267	0.18422	Dmel:Cpr92F-T1
OG0004896	16	537	relaxed	0.71945	0.396324	0.469566	0.545088	7.49829e+07	2177.02	Dmel:CG10222-T1
OG0005460	11	462	relaxed	1.02307	0.311791	0.417932	0.427071	0.043194	0.0458505	Dmel:Kr-T1
OG0001581	13	1653	relaxed	0.185488	0.666699	0.594609	0.907533	0.0725973	0.0762521	Dmel:dre4-T1
OG0003934	12	801	relaxed	0.591025	0.442023	0.492719	0.876174	0.104756	0.11402	Dmel:CG13126-T1
OG0002181	11	2253	relaxed	16.542	4.7585e-05	0.00413355	0.256777	0.0123439	0.0836725	Dmel:Ufd4-T1
OG0001587	13	1755	relaxed	4.69854	0.0301883	0.12943	0.690894	0.0646638	0.0701478	Dmel:ATP7-T1
OG0011465	5	219	relaxed	10.9293	0.000946557	0.020622	0.0636055	3.79319e-05	0.0995393	Bger:BGER005281-RA
OG0003330	14	1380	relaxed	9.53184	0.00201938	0.0324567	0.6628	0.0394033	0.0678687	Dmel:CG31028-T1
OG0008492	9	333	relaxed	14.778	0.000120937	0.00670909	0.705437	2.61309e+08	296157	Dmel:CG10005-T1
OG0003966	12	165	relaxed	3.42029	0.0643999	0.185438	0.415049	0.0125151	0.122954	Dmel:CG7611-T1
OG0006986	14	192	relaxed	2.43297	0.118808	0.255102	0.269075	0.120785	0.15668	Dmel:CG7519-T1
OG0005760	16	639	relaxed	0.769097	0.380496	0.460759	0.650497	0.0639545	0.063242	Dmel:eIF2alpha-T1
OG0006789	16	711	relaxed	2.72834	0.0985817	0.231246	0.453504	0.100059	0.0993634	Dmel:nero-T1
OG0007762	11	879	relaxed	1.15058	0.283428	0.398269	0.803378	0.118155	0.12902	Dmel:CG10802-T1
OG0013971	4	492	relaxed	3.38509	0.0657886	0.187455	0.262453	1941.7	0.909254	Dmel:CG17350-T1
OG0008511	9	456	relaxed	5.7354	0.0166263	0.0997603	0.498229	0.0172864	0.0174038	Dmel:Hakai-T4
OG0003181	10	717	relaxed	0.817842	0.365812	0.452222	0.69436	0.0124927	0.0259462	Apis:LOC100159948-T1
OG0003910	16	615	relaxed	2.48992	0.114578	0.250288	0.648513	3.54363	1.01726	Dmel:CG9799-T1
OG0006253	13	132	relaxed	0.593151	0.441203	0.492332	0.757464	0.11542	0.13455	Dmel:CG8607-T1
OG0008615	11	375	relaxed	13.7742	0.000206143	0.00888178	0.291743	0.0399477	0.12068	Apis:LOC100163285-T1
OG0005479	14	1317	relaxed	0.0976639	0.754651	0.654751	0.947808	0.0201099	0.0206648	Dmel:CG8379-T2
OG0004867	9	975	relaxed	0.270072	0.603284	0.5615	0.894641	0.0333973	0.0386645	Dmel:CG2321-T1
OG0008792	10	219	relaxed	1.29871	0.254449	0.377073	0.46928	4.53412	0.33292	Dmel:rgn-T1
OG0006214	13	498	relaxed	1.29074	0.255912	0.378171	0.727098	0.0236457	0.0439709	Dmel:CG10340-T1
OG0006861	11	372	relaxed	4.68488	0.0304292	0.129889	0.818333	6.23119e+07	950394	Apis:LOC100161032-T2
OG0008340	6	1218	relaxed	0.0899198	0.764279	0.662296	0.907698	0.0977683	0.111766	Apis:LOC103311200-T1
OG0004495	16	240	relaxed	2.5884	0.107649	0.242208	0.576114	0.00450392	0.0233544	Dmel:NC2beta-T1
OG0010399	7	1245	relaxed	2.01891	0.155351	0.29335	0.831821	0.0344373	0.0515961	Bger:BGER016711-RA
OG0002218	10	831	relaxed	0.176407	0.67448	0.599245	0.578779	0.0146863	0.0297017	Dmel:ex-T1
OG0010431	5	537	relaxed	0.207431	0.648789	0.584443	0.77912	0.107967	0.127551	Bger:BGER021737-RA
OG0006193	12	819	relaxed	0.85262	0.355812	0.446209	0.583858	0.109681	0.113168	Dmel:CG3520-T1
OG0007328	10	597	relaxed	3.87585	0.0489856	0.161949	0.180131	1.02113e+08	0.730159	Dmel:Rel-T2
OG0006372	15	378	relaxed	0.651122	0.419712	0.481822	0.30861	0.0109785	0.138859	Dmel:senju-T1
OG0011611	5	387	relaxed	2.37847	0.123018	0.259807	0.33998	0.0807006	0.317547	Bger:BGER027354-RA
OG0003328	14	255	relaxed	3.89202	0.0485159	0.161198	0.394949	0.0984284	0.117245	Dmel:Coq5-T1
OG0007361	6	1152	relaxed	2.29135	0.130097	0.26753	0.627676	0.0250001	0.0550477	Btab:Bta07829-T1
OG0008110	12	1116	relaxed	1.05741	0.303808	0.412507	0.363581	0.0582535	0.0998508	Dmel:rdo-T2
OG0004422	15	504	relaxed	0.160028	0.68913	0.608347	0.882338	0.0290203	0.0363783	Dmel:Ccz1-T1
OG0002340	12	915	relaxed	1.13575	0.286552	0.400487	0.812003	1.09371	0.319493	Dmel:rk-T1
OG0003246	12	450	relaxed	0.554151	0.456626	0.49947	0.575523	0.0309713	0.0609695	Apis:LOC100161633-T1
OG0005483	15	348	relaxed	4.02999	0.0446981	0.154996	0.0920712	0.00669385	0.515087	Dmel:Nup62-T1
OG0003930	13	153	relaxed	0.439101	0.507557	0.521216	0.393882	0.952327	0.215451	Dmel:C901-T1
OG0006204	15	393	relaxed	10.96	0.000930999	0.0204234	0.00927082	0.028801	0.947071	Dmel:rho-5-T1
OG0008139	8	117	relaxed	0.0694339	0.792163	0.685147	0.88114	0.458496	0.384334	Dmel:CG13704-T1
OG0008623	6	180	relaxed	0.00125149	0.97178	1	0.88572	9.61005	6.02574	Dmel:CG34242-T1
OG0007617	15	399	relaxed	4.46498	0.0345965	0.137611	0.168921	1.82462	0.252669	Dmel:CG9154-T1
OG0006150	7	876	relaxed	0.0662134	0.796932	0.689214	0.933784	0.0384214	0.0418563	Dmel:stv-T2
OG0009037	8	282	relaxed	0.133394	0.714939	0.625545	0.874944	0.0408169	0.0545508	Apis:LOC100575968-T1
OG0004642	15	1434	relaxed	0.0140716	0.905573	0.81974	0.997478	0.230844	0.229395	Dmel:Non1-T1
OG0005888	18	126	relaxed	3.77799	0.0519309	0.166608	0.37031	2.28927	0.250912	Dmel:CG11699-T1
OG0011462	6	387	relaxed	2.41583	0.120115	0.256572	0.386155	4.72203	0.330938	Bger:BGER005135-RA
OG0010726	4	126	relaxed	0.173701	0.676844	0.600681	0.915527	0.578488	0.50719	Apis:LOC100570377-T1
OG0003705	16	531	relaxed	0.0663698	0.796698	0.689013	0.951301	0.0085756	0.00977738	Dmel:RpS9-T1
OG0005203	15	924	relaxed	1.35474	0.244451	0.369489	0.794084	0.115332	0.115336	Dmel:Droj2-T1
OG0005590	16	756	relaxed	0.915879	0.338559	0.435467	0.811576	0.0607642	0.0775355	Dmel:CG11807-T1
OG0008459	13	1317	relaxed	6.13999	0.0132158	0.090136	0.760198	1320.26	61.991	Dmel:VAChT-T1
OG0006468	6	669	relaxed	2.58255	0.108047	0.242679	0.5559	0.0296992	0.0737119	Dmel:gol-T2
OG0005780	11	825	relaxed	0.687197	0.40712	0.475334	0.694916	0.0765107	0.0877154	Dmel:mRpS5-T1
OG0005988	10	375	relaxed	0.231842	0.630161	0.574581	0.590644	0.0613757	0.0714826	Dmel:CG10747-T1
OG0005822	16	231	relaxed	0.290156	0.59012	0.555512	0.740089	0.038418	0.0396623	Dmel:CG5986-T1
OG0009198	7	255	relaxed	5.37232	0.0204587	0.109167	0	0.00287284	1	Dmel:Rcd6-T1
OG0007301	15	420	relaxed	0.0151604	0.902006	0.812776	0.976631	0.0590645	0.060231	Dmel:CG13344-T1
OG0007471	11	603	relaxed	0.129956	0.718478	0.628016	0.746947	0.0257927	0.048398	Apis:LOC100162744-T1
OG0009151	9	240	relaxed	0.243841	0.621446	0.5702	1.57283e-10	0.0622597	0.114771	Bger:BGER013917-RA
OG0005245	15	789	relaxed	0.00948086	0.922433	0.85832	0.768061	0.265929	0.132011	Dmel:cpb-T1
OG0007982	6	279	relaxed	0.0381562	0.84513	0.734379	0.763349	1.17743	0.600163	Dmel:Ir40a-T3
OG0001530	13	279	relaxed	0.0989006	0.753153	0.653592	0.790626	1.99976	0.821673	Dmel:CG3603-T1
OG0004283	9	951	relaxed	0.0764927	0.782108	0.676734	0.931597	0.912513	0.72991	Dmel:CG42514-T2
OG0008608	11	465	relaxed	1.37116	0.241613	0.367309	0.913117	0.227487	0.231367	Apis:LOC100162142-T2
OG0004545	17	408	relaxed	2.58311	0.108009	0.242634	0.684031	0.120477	0.133558	Dmel:CG7049-T1
OG0004569	17	591	relaxed	0.0679125	0.794401	0.687049	0.810211	0.0372943	0.0296056	Dmel:CG4945-T2
OG0006310	13	654	relaxed	0.479306	0.488737	0.513431	0.832826	0.0549703	0.0625834	Dmel:larp-T5
OG0014186	4	2775	relaxed	3.60457	0.0576209	0.175369	0.457952	0.06132	0.132887	Dmel:Lmpt-T7
OG0004981	13	435	relaxed	2.75773	0.0967853	0.229019	0.466623	0.425229	0.15235	Dmel:tinc-T1
OG0007409	11	480	relaxed	0.992926	0.319028	0.422773	0.672708	0.0623639	0.105208	Apis:Gpr143-T1
OG0008269	10	366	relaxed	0.524195	0.469058	0.505002	0.948801	0.294896	0.271254	Apis:LOC100166497-T1
OG0007036	10	129	relaxed	0.178642	0.672543	0.598079	0.500802	2.20839e+08	2250.42	Apis:LOC100167288-T1
OG0005242	16	903	relaxed	8.84059	0.00294604	0.0407877	0.22352	90.3428	0.251308	Dmel:Sac1-T1
OG0009995	4	573	relaxed	0.434806	0.50964	0.522067	0.765221	0.151025	0.173477	Bger:BGER026611-RA
OG0010308	7	201	relaxed	1.68986	0.193619	0.328322	0.296143	1.32906e-05	0.0359437	Bger:BGER004816-RA
OG0004948	13	285	relaxed	2.85241	0.0912372	0.222025	0.596365	6.77539e+07	6231.39	Dmel:CG14830-T1
OG0006061	9	420	relaxed	0.0239387	0.877041	0.772455	0.816076	0.00561288	0.0127824	Dmel:spag-T1
OG0013970	4	1047	relaxed	0.712279	0.398688	0.470846	0.451053	0.0591094	0.17438	Dmel:CG17230-T1
OG0013811	4	1293	relaxed	2.18801	0.139089	0.277019	0.218903	0.0202086	0.174848	Dmel:CG11248-T1
OG0003379	15	861	relaxed	3.69591	0.054546	0.170672	0.663582	0.0153428	0.0285907	Dmel:CG6550-T1
OG0013432	4	210	relaxed	0.00648111	0.935835	0.897399	0.975807	2.86508	2.53575	Bger:BGER015395-RA
OG0014087	4	2391	relaxed	0.00142765	0.96986	1	0.955418	0.0866298	0.0925163	Dmel:CG6026-T1
OG0005812	11	237	relaxed	3.25951	0.0710105	0.194908	0.344009	0.00850863	0.0928916	Dmel:Tsen2-T1
OG0006580	13	129	relaxed	7.31044	0.00685551	0.0657539	0.013607	2.10058	0.228403	Dmel:Ets98B-T1
OG0010837	5	1152	relaxed	0.0254342	0.87329	0.767377	0.8826	0.0716405	0.0808659	Bger:BGER005958-RA
OG0012773	4	189	relaxed	0.0557941	0.813271	0.70359	0.817577	0.0029544	0.00682414	Dpun:evm.model.path_1372_pilon.14
OG0009991	5	522	relaxed	0.224017	0.635996	0.577595	0.850306	15.4593	6.0301	Bger:BGER025576-RA
OG0007045	15	222	relaxed	6.31908	0.0119446	0.0861063	0.129523	0.0250713	0.256026	Dmel:PIG-L-T1
OG0010850	7	810	relaxed	1.91144	0.166803	0.304278	0.787177	0.0126985	0.0245221	Bger:BGER007706-RA
OG0012269	5	222	relaxed	2.51616	0.112685	0.248105	0.246312	0.0512522	0.143383	Bger:BGER011737-RA
OG0008163	10	990	relaxed	12.0941	0.000505816	0.01443	0.439864	0.960428	0.201822	Dmel:Sytbeta-T1
OG0011872	5	165	relaxed	1.27866	0.258149	0.379843	0.135581	0.136797	0.398402	Dpun:evm.model.path_855_pilon.7
OG0009065	8	756	relaxed	0.0547178	0.815048	0.705199	0.93837	0.00300931	0.00430398	Bger:BGER000744-RA
OG0013924	4	699	relaxed	2.43984	0.118289	0.254516	0.229929	4.75862e+08	9.69498	Dmel:CG14780-T1
OG0005377	13	345	relaxed	5.57719	0.0181959	0.103756	0.510472	0.0472404	0.0860396	Dmel:CG11790-T1
OG0014114	4	171	relaxed	1.34888	0.245475	0.370272	0.0783814	0.211805	0.439807	Dmel:CG8563-T1
OG0008595	8	756	relaxed	0.312348	0.576243	0.549447	0.72401	0.0345538	0.0501487	Apis:LOC100159959-T3
OG0003702	15	1218	relaxed	28.7391	8.28149e-08	3.37752e-05	0.286542	103.961	0.348305	Dmel:Zw-T1
OG0004184	5	483	relaxed	1.37334	0.24124	0.367021	0.023217	1.24606	0.267492	Dmel:jing-T1
OG0014036	4	4215	relaxed	0.0651823	0.798485	0.690551	0.877991	0.116354	0.127041	Dmel:CG34120-T3
OG0007145	11	891	relaxed	1.89568	0.168563	0.305919	0.658812	0.104351	0.126462	Apis:LOC100572161-T1
OG0003548	8	1134	relaxed	0.0853552	0.770167	0.666998	0.699957	1.80438	0.546215	Apis:LOC100571316-T1
OG0008403	13	327	relaxed	6.27571	0.0122404	0.0870707	1.12152e-10	0.0165663	0.158912	Dmel:CG1418-T1
OG0010510	5	2526	relaxed	0.740903	0.389372	0.465748	0.687791	1.23149	0.282097	Cfor:evm.model.original_scaffold_3390.14
OG0003140	13	222	relaxed	2.74893	0.0973197	0.229683	0.502639	4.69229	0.444132	Dmel:CG14407-T1
OG0006812	16	561	relaxed	5.62338	0.0177224	0.102574	0.454909	0.0335393	0.0631267	Dmel:CG8067-T1
OG0013668	4	237	relaxed	2.49857	0.113949	0.249566	0.190836	0.0859991	0.227048	Cfor:evm.model.original_scaffold_3357.9
OG0008020	7	1317	relaxed	0.0305287	0.861296	0.752359	0.982331	0.0386807	0.0409283	Bger:BGER000738-RA
OG0006640	15	480	relaxed	2.09923	0.147374	0.285466	0.760545	0.0515877	0.0593713	Dmel:Trs23-T1
OG0008653	9	1344	relaxed	2.812	0.0935615	0.224977	0.68373	0.0284648	0.0519941	Apis:LOC100168955-T1
OG0006195	15	549	relaxed	2.78552	0.0951198	0.226939	0.575327	0.0155352	0.0442201	Dmel:CG1116-T3
OG0003028	7	504	relaxed	1.5483	0.213386	0.344911	0.373661	0.177009	0.207155	Dmel:CG11170-T1
OG0006428	14	915	relaxed	6.81449	0.00904209	0.0755484	0.564218	0.0193836	0.0280799	Dmel:Snx27-T3
OG0006296	13	528	relaxed	3.12469	0.0771143	0.203374	0.534679	0.389779	0.28775	Dmel:mTerf5-T1
OG0005507	10	495	relaxed	0.810355	0.368015	0.453526	0.761359	0.0250778	0.032819	Dmel:ken-T1
OG0002772	12	1125	relaxed	1.09735	0.294847	0.406315	0.641159	0.0289752	0.0720333	Dmel:CG1234-T1
OG0003580	10	171	relaxed	1.27822	0.25823	0.379903	0.359875	0.161846	0.090763	Dmel:Rpb8-T1
OG0006382	12	210	relaxed	3.67675	0.0551763	0.171642	0.300937	7.17392	0.396752	Dmel:CG15027-T1
OG0006102	13	159	relaxed	0.00344854	0.953172	0.961921	0.692976	0.0662309	0.10813	Apis:LOC100160016-T1
OG0006352	7	357	relaxed	1.86924	0.171563	0.308695	0.600358	0.0248282	0.0687284	Dmel:CG9919-T1
OG0004294	10	336	relaxed	6.5718	0.0103607	0.0806187	0.0986595	0.0164216	0.235829	Dmel:CG16758-T6
OG0009332	10	129	relaxed	0.993655	0.318851	0.422656	0.572125	414076	421.074	Apis:LOC100160381-T1
OG0010249	6	336	relaxed	3.09176	0.0786899	0.205518	4.04274e-13	0.363212	0.077168	Dmel:CG15617-T1
OG0007459	12	1050	relaxed	8.30877	0.0039454	0.0484755	0.538879	0.0312528	0.0704523	Apis:LOC100161816-T1
OG0008785	9	594	relaxed	4.32752	0.0375008	0.142779	0.295449	0.102921	0.154006	Dmel:Plzf-T1
OG0005493	17	588	relaxed	9.66855	0.00187449	0.0310224	0.438809	0.0437589	0.11058	Dmel:ltl-T1
OG0014174	4	1305	relaxed	2.0089	0.156379	0.29435	0.404473	355.339	1.97197	Dmel:Hmr-T1
OG0005919	14	618	relaxed	3.8802	0.0488587	0.161747	0.67596	0.0207051	0.0543753	Dmel:SamDC-T1
OG0006004	9	573	relaxed	4.19907	0.0404462	0.147871	0.486864	0.0422941	0.0846624	Btab:Bta12728-T1
OG0005601	9	393	relaxed	1.93743	0.163948	0.301594	0.575826	0.00586899	0.0258025	Apis:LOC100165867-T1
OG0006287	16	348	relaxed	7.87489	0.0050126	0.0555539	0.311879	0.0171852	0.130753	Dmel:Ak6-T1
OG0004403	15	543	relaxed	45.9998	1.18265e-11	3.66773e-06	0.8765	0.0114674	0.0184893	Dmel:hzg-T2
OG0001664	12	444	relaxed	0.537329	0.463542	0.50257	0.789213	0.112941	0.114503	Dmel:CG18003-T1
OG0003986	15	474	relaxed	4.57165	0.0325052	0.133786	0.290881	0.0734021	0.146132	Dmel:THG-T1
OG0007894	13	255	relaxed	13.5717	0.00022962	0.00940482	2.82266e-14	34.65	0.247277	Dmel:nw-T1
OG0009134	6	357	relaxed	0.0744438	0.784973	0.67911	0.849899	0.159796	0.199165	Bger:BGER011710-RA
OG0004728	17	696	relaxed	307.386	0	3.66773e-06	0.982677	15839.6	12424.7	Dmel:GAA1-T1
OG0006930	14	729	relaxed	1.50272	0.220253	0.350489	0.743648	0.970792	0.319842	Dmel:yrt-T1
OG0007690	11	117	relaxed	4.76374	0.0290654	0.127268	0.377082	0.00581226	0.143541	Dmel:GABA-B-R3-T1
OG0002756	15	387	relaxed	4.99164	0.02547	0.12008	0.569166	0.108278	0.152209	Dmel:CG1785-T1
OG0002606	12	312	relaxed	1.31261	0.251922	0.37517	0.751666	0.00280251	0.0094002	Dmel:CG42534-T1
OG0006205	16	384	relaxed	0.790931	0.373819	0.456921	0.787678	0.0969934	0.083097	Dmel:Scamp-T1
OG0012644	5	177	relaxed	0.710282	0.39935	0.471203	0.276187	0.00711952	0.117667	Dmel:CG30094-T1
OG0005592	16	519	relaxed	14.2223	0.000162436	0.00783218	0.386096	0.0110414	0.0663929	Dmel:Rrp4-T1
OG0009858	7	1902	relaxed	16.9459	3.8461e-05	0.00370532	0.323235	0.0188022	0.087009	Bger:BGER005405-RA
OG0006354	15	729	relaxed	4.13117	0.0421002	0.150672	0.631811	0.193034	0.102694	Dmel:Suv3-T1
OG0007243	12	546	relaxed	0.264616	0.606967	0.563221	0.882679	0.00805136	0.0141761	Bger:BGER001470-RA
OG0007735	10	615	relaxed	3.60993	0.0574356	0.175089	0.295498	0.937269	0.207488	Dmel:CG18048-T1
OG0002413	4	2877	relaxed	0.924837	0.336208	0.433969	0.904372	0.414415	0.365575	Dmel:upSET-T1
OG0009762	7	237	relaxed	0.0170749	0.896036	0.801893	0.836983	0.0680385	0.0878205	Apis:LOC100569203-T1
OG0004627	11	882	relaxed	2.46428	0.116461	0.252443	0.501805	0.0214438	0.0761233	Dmel:CG11417-T1
OG0009029	9	105	relaxed	0.0734647	0.786357	0.680264	0.612499	9.76179	0.988407	Dmel:Dll-T2
OG0006830	14	819	relaxed	4.87661	0.0272231	0.123639	0.443474	0.0143541	0.072176	Dmel:Plekhm1-T1
OG0009749	6	279	relaxed	0.693927	0.404832	0.474128	0.847968	0.0938837	0.102197	Apis:LOC100168118-T1
OG0002859	15	741	relaxed	2.18209	0.139625	0.277574	0.647421	0.0383652	0.0674538	Dmel:CG11899-T1
OG0005837	14	819	relaxed	0.223827	0.636139	0.57767	0.847642	0.288324	0.217571	Dmel:SAK-T1
OG0009027	9	132	relaxed	3.8785	0.0489082	0.161826	0.0612434	2.08921	0.23789	Apis:LOC100574329-T2
OG0007995	8	303	relaxed	2.76814	0.0961579	0.228237	0.439901	4.60378e+08	1204.18	Dmel:tap-T1
OG0005678	14	450	relaxed	0.682932	0.408579	0.476099	0.819006	0.0104166	0.0153519	Dmel:CG8188-T1
OG0006887	7	867	relaxed	0.713467	0.398295	0.470634	0.850764	0.0714133	0.0777123	Dmel:meru-T1
OG0002567	15	150	relaxed	2.29056	0.130163	0.267602	0.361177	0.00310169	0.0653241	Dmel:CSN8-T1
OG0007025	15	414	relaxed	1.71428	0.190431	0.325564	0.726765	0.108592	0.0542499	Dmel:Tsp26A-T1
OG0004089	14	1257	relaxed	0.816138	0.366312	0.452519	0.781054	0.0249081	0.0386794	Dmel:Cdc27-T1
OG0009523	10	363	relaxed	0.503562	0.477939	0.508851	0.84742	0.0360147	0.0598035	Bger:BGER015865-RA
OG0005648	16	537	relaxed	2.87452	0.0899918	0.22043	0.487853	0.134423	0.0800063	Dmel:RpL7A-T1
OG0011039	6	150	relaxed	6.01584	0.0141781	0.0930074	3.37083e-10	0.152185	0.282817	Btab:Bta13287-T1
OG0014284	4	624	relaxed	0.109191	0.741068	0.644406	0.786773	0.355615	0.273482	Dmel:kappaTry-T1
OG0006040	16	345	relaxed	0.0990306	0.752996	0.653471	0.923765	0.0397948	0.0408388	Dmel:CG3198-T1
OG0003904	10	405	relaxed	2.46965	0.116064	0.25199	0.89081	1.69632	1.05915	Apis:LOC100163341-T1
OG0004456	15	132	relaxed	2.69018	0.100968	0.234175	0.140021	2.45305	0.107873	Dmel:cib-T1
OG0004457	16	1035	relaxed	0.199061	0.65548	0.58816	0.875889	0.000591661	0.00113461	Dmel:Caf1-55-T1
OG0007083	13	1431	relaxed	18.1519	2.03967e-05	0.00267868	0.541151	4.12447e+07	1109.88	Apis:LOC100168755-T1
OG0005346	12	837	relaxed	2.54036	0.11097	0.246111	0.68917	0.0211331	0.033726	Dmel:CG17660-T1
OG0005464	14	300	relaxed	0.387983	0.533362	0.531685	0.63106	0.0299056	0.0619938	Dmel:CG14646-T1
OG0007309	13	954	relaxed	8.85991	0.00291502	0.0405295	0.14645	0.0540387	0.118664	Dmel:shop-T1
OG0004882	16	705	relaxed	0.963828	0.326224	0.427514	0.766452	0.016068	0.0235759	Dmel:NELF-B-T1
OG0003758	12	192	relaxed	3.26879	0.0706098	0.194343	0.574255	4.07481	0.503911	Dmel:tau-T6
OG0002634	13	660	relaxed	0.288578	0.591133	0.555964	0.904342	0.0803663	0.0869735	Dmel:CG7839-T1
OG0009438	6	777	relaxed	2.41496	0.120181	0.256646	0.0756546	1.10335	0.762928	Dmel:Nepl16-T1
OG0005797	16	1668	relaxed	0.25859	0.611091	0.565173	0.916282	0.0473994	0.0510994	Dmel:CG9330-T1
OG0005432	18	348	relaxed	4.09358	0.0430463	0.152257	0.335549	0.0454429	0.0911694	Dmel:MED19-T1
OG0010449	8	234	relaxed	0.0347099	0.852205	0.741984	0.958087	0.0158866	0.0188944	Bger:BGER027484-RA
OG0006783	16	387	relaxed	8.09853	0.00443011	0.0518181	0.868765	0.733601	0.42861	Dmel:CG8435-T1
OG0010905	7	102	relaxed	2.28126	0.130945	0.268441	0.57066	0.0128101	0.0831871	Bger:BGER015136-RA
OG0009440	8	471	relaxed	0.8335	0.361262	0.449506	0.770891	0.00500421	0.0168438	Bger:BGER002726-RA
OG0006191	16	480	relaxed	2.55407	0.11001	0.244989	0.49215	0.046001	0.0838622	Dmel:CG5068-T1
OG0002174	8	828	relaxed	0.754686	0.384997	0.463305	0.789871	1.42987	0.592202	Dmel:CG31635-T1
OG0007715	9	492	relaxed	0.0134995	0.907504	0.823665	0.905496	1.86672e+08	2.11854e+07	Dmel:CG2200-T1
OG0005186	17	162	relaxed	0.442002	0.506158	0.520644	0.698659	0.04851	0.0960137	Dmel:ATPsynO-T1
OG0007917	14	102	relaxed	1.16438	0.280559	0.39622	0.732821	0.00126968	0.0075427	Dmel:CG12025-T1
OG0005453	15	3006	relaxed	32.8725	9.84068e-09	3.66773e-06	0.634952	4997.77	33.791	Dmel:gig-T1
OG0007883	11	570	relaxed	0	1	1	0.814116	0.146391	0.115265	Apis:LOC100162344-T1
OG0003747	14	576	relaxed	3.08324	0.0791027	0.206077	0.676933	330849	1676.18	Dmel:CG8005-T1
OG0014233	4	258	relaxed	0.711132	0.399068	0.471051	0.297893	861.041	0.915951	Dmel:Tsp42Eh-T1
OG0006260	15	297	relaxed	2.47752	0.115484	0.251328	0.619553	6.49502	0.996702	Dmel:Wbp2-T5
OG0011707	6	381	relaxed	1.27158	0.25947	0.380827	0.690347	0.384899	0.408103	Cfor:evm.model.original_scaffold_12936.3
OG0007688	14	252	relaxed	8.5126	0.00352695	0.0453971	0.935801	0.0429595	0.0464775	Dmel:CG32939-T1
OG0008256	12	345	relaxed	0.428373	0.512789	0.523349	0.723183	0.0599707	0.0581119	Dmel:Archease-T1
OG0013813	4	348	relaxed	2.89266	0.0889838	0.219133	0.893128	1.08972	0.652142	Dmel:CG11356-T1
OG0006078	17	1440	relaxed	1.46628	0.225933	0.355037	0.811847	0.0362011	0.0396228	Dmel:Ddx1-T1
OG0002286	4	279	relaxed	0.820329	0.365084	0.45179	0.549426	0.0101911	0.068834	Apis:LOC100575385-T1
OG0014140	4	1032	relaxed	0.0778564	0.780224	0.67518	0.878368	0.0797103	0.0858361	Dmel:Cda9-T1
OG0003681	16	378	relaxed	1.58123	0.208583	0.340956	0.682458	0.177941	0.0749853	Dmel:thoc7-T1
OG0005421	10	471	relaxed	2.88219	0.0895644	0.219881	0.580127	0.00964777	0.017417	Dmel:hwt-T3
OG0014323	4	807	relaxed	0.0321724	0.85765	0.748107	0.842451	1.15609	0.55764	Dmel:sxe2-T1
OG0004795	16	909	relaxed	5.74572	0.0165289	0.0995045	0.57779	0.0640058	0.0760678	Dmel:Top3alpha-T1
OG0006434	14	270	relaxed	0.527706	0.467573	0.504351	0.791804	0.0578259	0.0626308	Dmel:Pfdn2-T1
OG0009754	8	123	relaxed	0.455956	0.49952	0.517917	0.579197	0.253882	0.185999	Apis:LOC100302463-T1
OG0003563	15	348	relaxed	4.11363	0.042539	0.151408	0.490685	0.016951	0.0793445	Dmel:lbk-T1
OG0009344	10	285	relaxed	2.18222	0.139613	0.277562	0.495044	1.5413e+08	1375.2	Apis:LOC100162389-T1
OG0007040	5	1527	relaxed	4.38015	0.0363597	0.140767	0.66655	0.0819048	0.123743	Apis:LOC100167337-T1
OG0005227	11	177	relaxed	0.257754	0.611668	0.565449	0.621184	0.0282085	0.0502155	Dmel:Ggamma1-T1
OG0003962	16	135	relaxed	3.85642	0.0495558	0.162859	0.0575551	5.76615	0.361159	Dmel:CG7137-T1
OG0010454	7	936	relaxed	3.96686	0.0464042	0.157788	0.735541	0.0182431	0.0392922	Bger:BGER028606-RA
OG0007099	12	336	relaxed	0.879197	0.348422	0.441664	0.599252	0.1938	0.0659995	Dmel:Hey-T1
OG0006709	14	498	relaxed	0.903192	0.341927	0.4376	0.494574	0.0667583	0.103578	Dmel:Prx6005-T1
OG0007671	7	534	relaxed	1.68917	0.193711	0.328401	0.521813	0.0061061	0.0487864	Btab:Bta00229-T1
OG0007497	14	177	relaxed	0.164597	0.684959	0.605706	0.842743	0.0232676	0.0289841	Dmel:GMF-T1
OG0006090	17	732	relaxed	5.98546	0.0144243	0.0937203	0.666172	0.0230808	0.0540998	Dmel:CG8202-T1
OG0008455	11	423	relaxed	3.46097	0.0628335	0.183145	0.304638	0.128053	0.147224	Dmel:Trax-T1
OG0002431	10	1149	relaxed	0.309663	0.577887	0.550154	0.961153	0.506732	0.412181	Dmel:RhoGEF64C-T1
OG0002978	15	522	relaxed	0.504743	0.477423	0.508629	0.873803	0.105837	0.105939	Dmel:Ns1-T1
OG0005085	11	153	relaxed	3.76164	0.0524411	0.167406	0.32414	0.134863	0.177086	Bger:BGER000103-RA
OG0014033	4	225	relaxed	0.701506	0.402278	0.472771	0.408725	0.00197825	0.0350274	Dmel:CG34012-T1
OG0005593	14	483	relaxed	0.275492	0.599671	0.559832	0.874322	0.0164544	0.0229367	Dmel:CG31342-T1
OG0010991	4	1533	relaxed	2.87882	0.089752	0.220122	0.367048	0.11465	0.255899	Bger:BGER026727-RA
OG0002496	11	1461	relaxed	3.61166	0.0573758	0.174998	0.71394	0.0275498	0.043431	Dmel:iPLA2-VIA-T2
OG0005872	11	681	relaxed	2.47503	0.115667	0.251537	0.394717	0.180485	0.29246	Dmel:CG30349-T1
OG0006222	6	1287	relaxed	9.9618	0.00159822	0.0281662	0.570531	0.145205	0.117531	Dmel:PNUTS-T2
OG0006360	13	1326	relaxed	0.0108297	0.917117	0.845032	0.876388	0.015448	0.0191493	Dmel:osa-T1
OG0001425	17	564	relaxed	0.361564	0.547639	0.537494	0.795725	0.0233383	0.0287181	Dmel:kin17-T1
OG0006700	13	882	relaxed	0.566827	0.451523	0.497143	0.889196	0.0190178	0.0233108	Dmel:CG8155-T1
OG0007730	4	1626	relaxed	0.918058	0.337985	0.435102	0.881273	0.0954919	0.113615	Dmel:CG1113-T1
OG0007464	15	123	relaxed	4.32218	0.0376186	0.142985	2.48993e-11	0.0704149	0.440543	Dmel:CG4627-T1
OG0002674	9	759	relaxed	1.0561	0.304107	0.412712	0.639816	1.33264	0.566784	Dmel:Snx17-T1
OG0014066	4	972	relaxed	9.35228	0.00222708	0.0344444	0.938292	52.4064	31.0262	Dmel:CG4360-T1
OG0002546	11	201	relaxed	0.572334	0.449333	0.496134	0.550356	647.889	5.42123	Apis:LOC100166543-T1
OG0004331	15	546	relaxed	8.50705	0.00353773	0.0454788	0.458738	0.263035	0.0763413	Apis:Fib-T1
OG0006639	11	303	relaxed	4.7537	0.0292354	0.127597	0.32084	0.000559141	0.0764697	Dmel:Taf13-T1-Dmel
OG0009870	8	1197	relaxed	2.31087	0.128472	0.265778	0.820893	0.171423	0.17886	Bger:BGER006790-RA
OG0004826	13	234	relaxed	3.03532	0.0814705	0.209262	0.636488	0.0237298	0.04127	Dmel:CG15525-T1
OG0006520	15	819	relaxed	0.356522	0.550444	0.538644	0.787736	1.1347	0.430559	Dmel:Tfb1-T1
OG0013989	4	1137	relaxed	3.57181	0.0587681	0.1771	0.0603196	0.231051	0.126493	Dmel:CG2993-T2
OG0005296	12	231	relaxed	0.307671	0.579113	0.550683	0.758883	0.104203	0.134192	Dmel:CG9588-T1
OG0014242	4	1320	relaxed	0.0340151	0.853675	0.743612	0.9677	0.113368	0.117554	Dmel:Ugt316A1-T1
OG0007443	13	603	relaxed	1.08492	0.297599	0.408228	0.892462	0.0132196	0.0148561	Apis:LOC100160734-T3
OG0008490	11	492	relaxed	0.0767544	0.781745	0.676434	0.924227	3.66917	2.60486	Dmel:CG2906-T1
OG0009217	4	966	relaxed	0.00126404	0.971639	1	0.973968	0.0592671	0.0607584	Dmel:CG13693-T1
OG0007548	15	582	relaxed	0.49674	0.480936	0.510132	0.808507	398595	10512.5	Dmel:CG8170-T1
OG0008355	11	321	relaxed	0.25933	0.610581	0.564931	0.916487	16.6295	9.04639	Dmel:CG13920-T1
OG0008285	13	150	relaxed	4.11559	0.0424897	0.151326	0.498508	0.0652514	0.0881543	Dmel:Srp9-T1
OG0004487	14	471	relaxed	1.40673	0.2356	0.36265	0.780566	0.0815104	0.0736655	Apis:LOC100160927-T1
OG0004164	12	285	relaxed	0.931402	0.334499	0.432874	0.773313	0.259972	0.151097	Dmel:CG6398-T1
OG0009234	5	264	relaxed	3.8334	0.0502409	0.163946	0.226129	1.41629	0.0789629	Dmel:CG11151-T1
OG0007188	10	360	relaxed	2.97461	0.0845807	0.213391	0.237596	0.0296583	0.182804	Dmel:wuho-T1
OG0007418	7	1257	relaxed	0.674631	0.411442	0.47759	0.982491	0.101598	0.101794	Apis:LOC100159216-T1
OG0013402	4	282	relaxed	0.0542264	0.815866	0.705942	0.865908	0.168446	0.199933	Bger:BGER012997-RA
OG0011504	6	204	relaxed	0.429833	0.512071	0.523057	0.567263	0.000224902	0.00852353	Bger:BGER010587-RA
OG0005975	11	1173	relaxed	1.23131	0.267153	0.386504	0.800366	1.41081	0.633739	Dmel:hgo-T1
OG0007231	16	360	relaxed	0.0376631	0.846121	0.735423	0.967346	0.0077665	0.00875895	Dmel:YL-1-T1
OG0005643	6	1566	relaxed	0.392754	0.530855	0.53067	0.902989	0.356278	0.33208	Dmel:Pbp95-T1
OG0002841	13	564	relaxed	4.74591	0.029368	0.127854	0.375876	4.47417e+07	29.1784	Dmel:Ankle2-T2
OG0002702	10	1053	relaxed	0.0634805	0.801077	0.692794	0.981546	7.45096	6.48594	Dmel:CG7102-T1
OG0006506	16	285	relaxed	0.0407957	0.839933	0.729011	0.905899	0.130983	0.135309	Dmel:mRpS26-T1
OG0007482	9	780	relaxed	7.64879	0.00568103	0.0595117	4.59613e-12	0.0900892	0.364436	Dmel:Sas-4-T1
OG0011543	5	228	relaxed	6.53838	0.0105572	0.0813319	0.121635	0.298031	0.566258	Bger:BGER015725-RA
OG0001632	11	627	relaxed	11.2377	0.00080151	0.0187238	0.165899	3.51963	0.127312	Dmel:ZnT86D-T1
OG0003503	13	117	relaxed	0.00939993	0.922764	0.859185	0.867493	0.0532452	0.063416	Apis:LOC100168710-T1
OG0004914	14	558	relaxed	2.78032	0.0954288	0.227326	0.407252	0.130109	0.150024	Dmel:wus-T1
OG0006451	12	546	relaxed	0.364407	0.546069	0.536852	0.535728	3.70522e+08	8435.13	Dmel:CG9272-T1
OG0009420	5	816	relaxed	0.338467	0.560715	0.542889	0.270249	0.047617	0.153094	Dmel:CG10561-T1
OG0005199	13	570	relaxed	2.12197	0.1452	0.283276	0.677972	1.1049	0.24886	Dmel:Baldspot-T1
OG0007768	14	675	relaxed	1.67264	0.195906	0.330285	0.730196	0.183937	0.156017	Dmel:CG10347-T1
OG0008996	6	792	relaxed	7.14254	0.00752763	0.0689851	0.108506	0.358886	0.33226	Apis:LOC100166603-T1
OG0001762	14	480	relaxed	0.149205	0.699297	0.614946	0.92703	0.011664	0.0149854	Dmel:nvd-T1
OG0003913	15	699	relaxed	0.220983	0.638292	0.5788	0.870812	0.0230343	0.0318854	Dmel:gwl-T1
OG0006037	17	237	relaxed	0.0515303	0.820422	0.710127	0.898858	0.060798	0.0672766	Dmel:CCDC53-T1
OG0004002	13	360	relaxed	0.96978	0.324735	0.426539	0.379103	0.00306022	0.0611709	Dmel:Hr39-T2
OG0002971	15	567	relaxed	0.980196	0.32215	0.424839	0.860418	0.0231489	0.0314475	Dmel:CG8420-T2
OG0013870	4	264	relaxed	1.98668	0.158689	0.296581	0.260712	0.0391418	0.313538	Dmel:CG13437-T1
OG0006377	17	1335	relaxed	4.15301	0.0415606	0.149762	0.695002	0.0419429	0.0648947	Dmel:Strump-T1
OG0014035	4	882	relaxed	2.01998	0.155241	0.293244	0.16849	2.58469e+08	1.46147	Dmel:CG3407-T1
OG0013395	4	273	relaxed	0.0409432	0.839648	0.728721	0.934856	1.33695	0.988447	Bger:BGER012447-RA
OG0007930	8	204	relaxed	0.0692504	0.792431	0.685374	0.713892	0.0463268	0.0758599	Apis:LOC100167146-T1
OG0008732	4	1365	relaxed	0.656606	0.417761	0.480833	0.918501	0.0435087	0.0471545	Choo:maker-scaffold501-size831687-augustus-gene-2.5-mRNA-1
OG0005219	13	870	relaxed	2.72883	0.0985514	0.231208	0.546532	5.87997	0.696366	Dmel:Dbp21E2-T1
OG0006292	13	561	relaxed	4.79447	0.0285512	0.126265	0.611442	0.0447833	0.0677781	Dmel:CG4998-T2
OG0006618	15	339	relaxed	7.36383	0.00665488	0.0647447	0.261999	0.0238141	0.124131	Dmel:mRpL48-T1
OG0009020	6	2955	relaxed	10.3857	0.00126997	0.0245331	0.478938	4.9996e+07	351.433	Apis:LOC100572668-T1
OG0008425	13	258	relaxed	6.1733	0.0129692	0.0893769	0.242863	0.596565	0.218627	Dmel:CG7772-T1
OG0001768	13	588	relaxed	1.68206	0.194651	0.329209	0.756095	0.0608094	0.0790098	Dmel:CG3061-T1
OG0010898	7	129	relaxed	0.113384	0.736324	0.640877	3.72713e-10	0.178354	0.106012	Dmel:CG32163-T2
OG0011498	5	474	relaxed	1.14318	0.284981	0.399373	0.662068	0.0134066	0.03836	Bger:BGER009580-RA
OG0006862	9	1041	relaxed	2.39822	0.121473	0.258091	0.835661	0.397426	0.217722	Dmel:CG14395-T1
OG0006137	17	468	relaxed	1.40344	0.236148	0.363077	0.96313	0.108101	0.10191	Dmel:tipE-T1
OG0008443	13	588	relaxed	0.522042	0.469972	0.505402	0.84935	0.0231539	0.0239683	Dmel:Oatp26F-T1
OG0006792	13	336	relaxed	2.40463	0.120977	0.257537	0.700503	4.77229	0.842633	Dmel:tun-T1
OG0007834	12	552	relaxed	1.566	0.210789	0.342778	0.414346	0.0117907	0.01931	Apis:Cpap3-d2-T1
OG0008682	10	132	relaxed	0.505525	0.477083	0.508483	0.734128	0.00558718	0.0142571	Dmel:Rpb12-T1
OG0006827	15	297	relaxed	1.07122	0.30067	0.410351	0.687	0.0166365	0.0207976	Dmel:CG5934-T1
OG0006699	7	951	relaxed	6.42647	0.0112432	0.0837475	0.396851	0.765959	0.121742	Dmel:Spat-T1
OG0002917	13	1086	relaxed	0.750723	0.386248	0.464007	0.861886	0.520927	0.343516	Dmel:Hacl-T1
OG0003006	15	3384	relaxed	16.1872	5.73799e-05	0.00455246	0.967344	18.556	14.3501	Dmel:mgl-T1
OG0004641	15	408	relaxed	2.68348	0.101394	0.234694	0.676524	0.0136617	0.0359319	Apis:LOC100163889-T1
OG0011705	4	903	relaxed	0.76165	0.382813	0.462074	0.744601	0.251686	0.277925	Cfor:evm.model.original_scaffold_12173.68
OG0007027	15	303	relaxed	0.168947	0.681049	0.603267	0.648329	1.07982e+08	32858.4	Dmel:Pfdn5-T1
OG0005534	15	996	relaxed	0.365618	0.545403	0.53658	0.792612	0.0232713	0.0272461	Dmel:rt-T1
OG0008618	9	117	relaxed	2.87848	0.0897707	0.220146	1.59876e-11	1.42957	0.421867	Dmel:Nse1-T1
OG0005881	18	441	relaxed	3.95462	0.0467429	0.158339	0.52565	0.201151	0.245222	Dmel:CG5149-T1
OG0009247	10	378	relaxed	1.43492	0.230963	0.359017	0.438621	0.000535765	0.0137534	Dmel:CG4596-T1
OG0005785	14	483	relaxed	3.10371	0.0781139	0.204736	0.440629	0.0675118	0.0715419	Dmel:Tgt-T1
OG0003695	13	915	relaxed	1.9702	0.160427	0.298248	0.776256	0.0179697	0.0298796	Dmel:CG16786-T1
OG0001643	11	831	relaxed	0.412807	0.520548	0.526498	0.770849	0.296499	0.0867693	Dmel:GluClalpha-T10
OG0003939	15	321	relaxed	6.29287	0.0121224	0.0866882	0.438563	0.0109816	0.0811583	Dmel:CG11596-T1
OG0003922	15	357	relaxed	0.000116692	0.991381	1	0.888813	0.0457596	0.0543414	Dmel:CG13868-T1
OG0006275	15	1098	relaxed	16.5162	4.8236e-05	0.00416257	0.130635	0.0445313	0.148185	Dmel:Uba3-T1
OG0003399	13	573	relaxed	7.1446	0.007519	0.0689449	0.409222	0.0251533	0.109923	Dmel:CG3744-T1
OG0003984	16	777	relaxed	2.47012	0.116029	0.25195	0.550439	0.0306438	0.065577	Dmel:Inos-T1
OG0009538	6	288	relaxed	5.44332	0.0196433	0.10726	0.0611433	3.25586	0.20637	Bger:BGER018725-RA
OG0010994	7	1287	relaxed	0.562864	0.453109	0.49787	0.844103	0.0630769	0.0823032	Bger:BGER026916-RA
OG0012728	4	180	relaxed	0.303721	0.581559	0.551744	0.738849	0.0997554	0.182123	Dmel:Trissin-T1
OG0004252	11	852	relaxed	0.841545	0.358955	0.448116	0.743575	305.88	24.1458	Bger:BGER001286-RA
OG0013844	4	966	relaxed	0.102156	0.749258	0.650601	0.727976	0.0132948	0.0301592	Dmel:CG12866-T2
OG0003871	11	1152	relaxed	5.03263	0.0248741	0.118843	0.535243	0.00483727	0.0374349	Dmel:Grip84-T4
OG0005965	10	474	relaxed	0.631968	0.426634	0.485282	0.552947	0.035895	0.0501797	Bger:BGER013266-RA
OG0003524	15	810	relaxed	6.83428	0.00894246	0.0751432	0.625332	0.0453434	0.0775266	Dmel:Art7-T1
OG0008506	8	270	relaxed	0.977985	0.322697	0.4252	0.42624	6.19905	0.422425	Btab:Bta03032-T1
OG0008148	7	801	relaxed	0.794278	0.37281	0.456334	0.546707	0.0182697	0.0536305	Dmel:CG42674-T4
OG0003184	15	1497	relaxed	0.00448878	0.946583	0.93547	0.98545	0.0483675	0.0489824	Dmel:Pi3K92E-T1
OG0004916	17	795	relaxed	1.52653	0.216634	0.34756	0.816253	0.125002	0.138238	Dmel:Plap-T1
OG0006647	10	1380	relaxed	0.230501	0.631153	0.575088	0.879371	0.0300389	0.0369856	Dmel:GLS-T10
OG0001149	8	606	relaxed	0.237466	0.626042	0.572493	0.713065	0.698212	0.238908	Apis:LOC100162222-T1
OG0013904	4	1518	relaxed	4.31939	0.0376804	0.143093	0.118083	0.0186935	0.569709	Dmel:CG14195-T1
OG0006369	15	663	relaxed	1.06162	0.302847	0.411849	0.754544	0.0366209	0.0527218	Dmel:CG8611-T1
OG0007781	12	228	relaxed	3.46338	0.0627421	0.18301	0.238307	0.0407575	0.213732	Dmel:DCTN3-p24-T1
OG0003411	13	474	relaxed	0.160973	0.688263	0.607794	0.815421	0.0341047	0.0432662	Apis:LOC100165931-T1
OG0004577	5	2379	relaxed	1.32896	0.24899	0.37295	0.803962	0.135837	0.0888302	Apis:LOC100162796-T1
OG0006236	9	741	relaxed	2.0598	0.15123	0.289307	0.462862	0.167494	0.175339	Apis:LOC100162902-T2
OG0007230	16	354	relaxed	7.90493	0.00493002	0.0550415	0.438489	0.277813	0.090131	Dmel:mgr-T1
OG0010975	6	300	relaxed	0.583844	0.444809	0.49403	0.781726	0.0626092	0.114631	Bger:BGER023692-RA
OG0009463	8	183	relaxed	0.304335	0.581178	0.551578	0.981108	0.00425007	0.00464695	Bger:BGER005891-RA
OG0004835	16	606	relaxed	2.94869	0.0859471	0.215186	0.601821	0.0651726	0.0854758	Dmel:CG30022-T1
OG0009850	6	336	relaxed	0.564329	0.452521	0.497601	0.706232	0.114807	0.168292	Bger:BGER004270-RA
OG0010349	5	165	relaxed	1.87293	0.17114	0.308306	0.487927	0.0957063	0.160529	Bger:BGER009869-RA
OG0003383	15	1320	relaxed	0.0555888	0.813609	0.703895	0.891839	0.0685347	0.0681381	Dmel:FIG4-T1
OG0002776	14	714	relaxed	8.04325	0.00456736	0.0527246	0.594431	1.41843e+08	12480.4	Dmel:gkt-T1
OG0004853	15	300	relaxed	2.35192	0.125129	0.262135	0.383863	0.0434587	0.159904	Dmel:Dysb-T1
OG0002820	13	114	relaxed	0.0690664	0.792701	0.685603	0.850107	0.0164728	0.0277431	Dmel:S6k-T1
OG0009822	9	120	relaxed	6.35077	0.011733	0.0854059	0.0161702	1.52286e-07	0.0784506	Bger:BGER000846-RA
OG0013221	4	198	relaxed	3.49897	0.0614071	0.18104	0.268796	5.18047e+08	25.6023	Apis:LOC115033876-T1
OG0006726	12	1137	relaxed	0.450492	0.502101	0.51898	0.881865	0.740129	0.484849	Dmel:DppIII-T2
OG0006803	11	450	relaxed	1.58978	0.207358	0.33994	0.976566	0.047116	0.0493612	Dmel:Diap2-T1
OG0010535	6	159	relaxed	8.37176	0.00381097	0.047507	0.47141	162503	27.8699	Csec:Csec_G02045-T1
OG0005260	16	405	relaxed	0.955462	0.328333	0.428889	0.743444	0.0361396	0.0554417	Dmel:Pex11-T1
OG0005735	16	597	relaxed	7.28564	0.00695078	0.0662256	0.976403	41.2362	33.3894	Dmel:Ythdf-T1
OG0002308	11	1062	relaxed	0.281516	0.595709	0.558024	0.83548	0.0555636	0.059029	Dmel:CG7956-T3
OG0009007	11	114	relaxed	6.15814	0.0130809	0.0897218	0.967897	30.0948	24.1115	Apis:LOC100568890-T2
OG0006885	13	828	relaxed	0.504784	0.477406	0.508622	0.867839	0.0412156	0.0508176	Dmel:stumps-T2
OG0002879	11	855	relaxed	4.16986	0.0411492	0.149066	0.159052	0.906068	0.251577	Dmel:CG5290-T1
OG0005626	15	234	relaxed	4.02479	0.0448362	0.155223	0.351685	0.0805539	0.182853	Dmel:Yeti-T1
OG0007276	13	147	relaxed	4.30653	0.0379662	0.143593	0.0526992	0.072033	0.173267	Dmel:Mpp6-T1
OG0005901	16	354	relaxed	1.01035	0.314819	0.419966	0.699334	0.0265083	0.0542837	Dmel:Ntmt-T1
OG0004663	6	3903	relaxed	5.72546	0.0167206	0.100007	0.818636	0.069696	0.0942565	Dmel:peb-T1
OG0005029	14	213	relaxed	2.28277	0.130818	0.268304	1.22701e-12	0.0292097	0.336136	Dmel:CG42361-T1
OG0008774	7	687	relaxed	5.76468	0.0163515	0.0990364	0.188138	0.0199549	0.0896996	Bger:BGER008535-RA
OG0001951	13	792	relaxed	0.42468	0.514611	0.52409	0.913453	0.0135798	0.0168659	Dmel:Spn-T9
OG0006495	11	717	relaxed	2.97869	0.0843677	0.21311	0.296861	11.112	0.306366	Dmel:CG10877-T1
OG0001990	11	150	relaxed	2.69492	0.100669	0.233809	0.502128	0.126439	0.146496	Dmel:CREG-T2
OG0004024	15	738	relaxed	3.78553	0.0516974	0.166242	0.542527	0.0371223	0.0494293	Dmel:Invadolysin-T1
OG0003766	15	780	relaxed	4.75279	0.0292508	0.127627	0.446358	1.98201e+08	576.464	Dmel:Pitslre-T4
OG0014299	4	693	relaxed	2.51074	0.113073	0.248554	0.327435	1.89385e+08	35.8781	Dmel:nudE-T2
OG0008837	12	561	relaxed	3.16786	0.0751008	0.200609	0.731936	0.0752548	0.08086	Dmel:meng-T1
OG0013429	4	228	relaxed	3.22582	0.0724856	0.196977	0.40908	8.50477e+08	1048.42	Bger:BGER015119-RA
OG0006041	14	177	relaxed	1.19006	0.275318	0.39245	0.706433	0.0414257	0.0822015	Dmel:DCTN6-p27-T1
OG0004568	14	750	relaxed	3.94688	0.0469585	0.158688	0.59469	0.00767269	0.0146418	Dmel:siz-T1
OG0008054	8	765	relaxed	6.14938	0.0131458	0.0899216	0.579959	0.622589	0.168603	Dmel:CG15725-T1
OG0006218	14	528	relaxed	6.22662	0.0125844	0.0881711	0.43752	0.0871762	0.124042	Dmel:Sfxn2-T1
OG0013855	4	156	relaxed	0.659452	0.416753	0.48032	0.160823	0.0113637	0.486723	Dmel:CG13048-T1
OG0003421	15	435	relaxed	4.36531	0.0366777	0.14133	0.511998	6.81508e+07	898.418	Dmel:Ipk2-T1
OG0006039	14	507	relaxed	1.70195	0.192033	0.326953	0.367214	0.198296	0.0955365	Dmel:Peritrophin-A-T1
OG0014042	4	300	relaxed	4.46759	0.0345437	0.137515	0.918169	0.00143966	0.00228365	Dmel:CG34316-T1
OG0006542	14	252	relaxed	2.81973	0.093112	0.224409	0.122556	0.0038114	0.0846473	Dmel:Corin-T1
OG0005839	11	147	relaxed	4.46595	0.0345769	0.137575	0.428117	2845.32	5.30146	Dmel:CG12730-T1
OG0004776	15	297	relaxed	0.109693	0.740494	0.643977	0.882921	48.7655	21.6196	Dmel:COX5A-T1
OG0013738	4	222	relaxed	0.819045	0.365459	0.452013	0.352059	67.9494	0.382678	Csec:Csec_G03356-T1
OG0002377	14	561	relaxed	0.0232932	0.878697	0.774763	0.836888	0.0673466	0.077454	Dmel:Nup54-T1
OG0007472	15	345	relaxed	0.0898331	0.764389	0.662383	0.765	81.4624	14.3901	Dmel:CG7810-T1
OG0009960	6	507	relaxed	11.0893	0.000868292	0.0196111	0.44943	5.18408	0.350365	Dmel:CG13760-T2
OG0003842	15	483	relaxed	0.0411807	0.839189	0.728257	0.937949	0.0296683	0.0336495	Dmel:MFS17-T1
OG0010311	7	204	relaxed	1.27553	0.258732	0.380278	0.344558	0.0104497	0.108401	Bger:BGER005621-RA
OG0007031	11	366	relaxed	1.16518	0.280394	0.396102	0.848109	1.74313	1.07579	Dmel:CG33506-T1
OG0009187	6	429	relaxed	0.248153	0.618379	0.568692	0.770198	0.144802	0.174544	Bger:BGER021036-RA
OG0006425	13	471	relaxed	1.4169	0.233914	0.361333	0.705353	1.14718	0.312285	Dmel:CG3358-T1
OG0004687	15	528	relaxed	1.36088	0.243385	0.368672	0.690369	0.0330059	0.0417642	Dmel:DopEcR-T1
OG0006221	4	858	relaxed	0.824534	0.363858	0.45106	0.825908	0.0858572	0.109938	Dmel:CG46466-T1
OG0004419	16	459	relaxed	13.2858	0.00026742	0.0102006	0.0283074	0.00693431	0.372072	Dmel:ppan-T1
OG0010750	7	690	relaxed	0.575334	0.448147	0.495585	0.7497	0.213991	0.223042	Apis:LOC103309536-T1
OG0004272	7	381	relaxed	0.548859	0.458784	0.500443	0.354003	0.0509283	0.145285	Dmel:CG9259-T1
OG0006631	17	129	relaxed	0.090681	0.763313	0.661531	0.820338	3.30715	1.15257	Dmel:Rcp-T1
OG0010714	5	1368	relaxed	6.42101	0.0112778	0.0838664	0.526298	0.796289	0.209189	Apis:LOC100169278-T1
OG0005863	12	144	relaxed	5.49963	0.0190205	0.105771	0.197804	0.0978003	0.235107	Dmel:Rad51D-T1
OG0003586	12	396	relaxed	0.38022	0.537485	0.533357	0.858898	0.0646168	0.070279	Dmel:EMC4-T1
OG0014252	4	537	relaxed	0.301234	0.58311	0.552419	0.994989	3.9602e+08	3.52867e+08	Dmel:ana2-T1
OG0007150	14	174	relaxed	1.22197	0.268975	0.387839	0.58739	0.218635	0.0878221	Dmel:Reg-5-T1
OG0004337	14	510	relaxed	1.76671	0.18379	0.319737	0.708127	0.0869691	0.0680638	Apis:LOC100158679-T1
OG0004460	14	594	relaxed	5.72679	0.016708	0.099974	0.33728	0.0386329	0.0871666	Dmel:tzn-T2
OG0004938	13	231	relaxed	0.41317	0.520365	0.526424	0.824596	16.0514	5.44247	Dmel:CG10616-T2
OG0003013	11	1167	relaxed	5.23386	0.0221513	0.112996	0.468664	0.454406	0.208086	Dmel:if-T1
OG0007912	12	477	relaxed	0.804661	0.369704	0.454519	0.653714	0.183443	0.190166	Apis:LOC100165438-T1
OG0004233	16	381	relaxed	2.8537	0.0911637	0.221932	0.63153	4.37573e+07	9043.81	Dmel:Lst8-T1
OG0008316	9	558	relaxed	31.6572	1.83936e-08	6.50913e-06	1.49426e-12	0.0823467	0.247107	Apis:LOC100573715-T1
OG0006295	17	192	relaxed	0.0764367	0.782186	0.676798	0.943891	0.0586592	0.0584516	Dmel:CG8372-T2
OG0005379	14	546	relaxed	0.277423	0.598395	0.559247	0.69863	0.000519541	0.00294592	Dmel:Dlish-T1
OG0006825	14	228	relaxed	2.45565	0.117102	0.253172	0.182159	13.3329	0.295601	Dmel:spn-D-T1
OG0007282	12	2205	relaxed	0.636916	0.42483	0.484387	0.934867	0.0181241	0.0188176	Dmel:CG43980-T2
OG0001626	9	3213	relaxed	0	1	1	0.882744	0.0287164	0.0321702	Dmel:Spt6-T1
OG0012393	5	900	relaxed	1.35189	0.244949	0.36987	0.735262	109.898	11.3358	Bger:BGER028648-RA
OG0011565	6	300	relaxed	0.744107	0.388348	0.46518	0.822475	11.9125	3.37442	Bger:BGER018256-RA
OG0007430	10	522	relaxed	4.21092	0.0401645	0.14739	0.437368	0.10388	0.166913	Apis:LOC100159755-T2
OG0003579	14	717	relaxed	2.97716	0.0844475	0.213215	0.766018	0.0233512	0.0439731	Dmel:grsm-T2
OG0006638	15	498	relaxed	0.338715	0.560572	0.542829	0.931672	0.0129268	0.0156118	Dmel:CG1227-T1
OG0005638	17	108	relaxed	2.46968	0.116061	0.251987	0.46488	3.39516e+07	151.281	Dmel:CG11103-T1
OG0007614	13	210	relaxed	0.272431	0.601706	0.560769	0.894793	0.0122652	0.0194877	Dmel:CG17270-T1
OG0008325	6	159	relaxed	2.21117	0.137015	0.274861	0.257091	3.84105	0.074816	Apis:LOC100575047-T1
OG0008059	12	324	relaxed	2.28035	0.131023	0.268523	0.734671	0.0885073	0.118222	Dmel:Sbp2-T1
OG0008808	9	603	relaxed	1.16507	0.280416	0.396118	0.194548	0.0719835	0.282636	Bger:BGER014977-RA
OG0014300	4	1809	relaxed	2.37378	0.123388	0.260217	0.597512	0.00700061	0.0299512	Dmel:nxf2-T1
OG0012448	4	468	relaxed	0.342532	0.558371	0.541915	0	0.694034	1	Dmel:CG15522-T1
OG0003059	12	648	relaxed	2.37519	0.123276	0.260093	0.464039	0.369626	0.0789486	Apis:LOC103308064-T1
OG0002485	13	465	relaxed	10.6545	0.00109803	0.022502	0.479344	0.0336342	0.107368	Dmel:Edc3-T1
OG0012300	4	369	relaxed	0.559009	0.45466	0.498577	0.793292	0.0201411	0.0451407	Bger:BGER014869-RA
OG0004754	14	2190	relaxed	0.268511	0.604332	0.561988	0.898724	0.0197622	0.0212589	Dmel:sxc-T1
OG0014220	4	2460	relaxed	0.234379	0.628295	0.573631	0.884924	0.121081	0.133375	Dmel:Rnb-T1
OG0007185	16	681	relaxed	4.17205	0.0410961	0.148976	0.189815	1.52279e+08	1.33235	Dmel:Pyroxd1-T1
OG0011668	4	4467	relaxed	0.00781489	0.929557	0.87802	0.960995	0.273586	0.263108	Dmel:sti-T2
OG0008101	7	237	relaxed	7.49337	0.00619264	0.0623333	0.205262	0.202276	0.162	Bger:BGER022359-RA
OG0012676	4	543	relaxed	0.241181	0.623354	0.571147	0.566144	0.0221894	0.0910236	Dmel:CG4612-T1
OG0014166	4	1380	relaxed	1.8254	0.176672	0.313361	3.91551e-12	0.0428543	0.27933	Dmel:Glt-T1
OG0007696	7	525	relaxed	7.93506	0.00484861	0.054531	0.135007	9.87946	0.0173613	Bger:BGER006367-RA
OG0007648	7	291	relaxed	4.06372	0.043814	0.153534	0.228994	0.458104	0.441645	Dmel:CG17258-T1
OG0011583	4	168	relaxed	0.207401	0.648812	0.584456	0.85997	0.076988	0.0944257	Csec:Csec_G07590-T1
OG0003851	16	585	relaxed	1.18711	0.275913	0.39288	0.585387	0.0030534	0.0087838	Dmel:step-T1
OG0010451	6	987	relaxed	0.0413291	0.838904	0.727968	0.960815	11.5272	8.97227	Bger:BGER028086-RA
OG0004100	9	2316	relaxed	6.26567	0.01231	0.087295	0.752459	0.0238837	0.0364201	Dmel:Usp32-T1
OG0005074	16	330	relaxed	0.997599	0.317892	0.422018	0.791367	2.72188	1.12657	Dmel:Tapdelta-T1-Dmel
OG0002994	12	741	relaxed	2.22117	0.13613	0.273935	0.739653	0.0251688	0.0376242	Dmel:SCAP-T1
OG0005821	12	432	relaxed	8.15498	0.00429432	0.0509044	0.477029	0.0589995	0.0965795	Apis:LOC100569442-T1
OG0005059	13	120	relaxed	0.30189	0.5827	0.55224	0.765554	0.0637054	0.0710064	Dmel:mRpS34-T1
OG0005454	9	933	relaxed	0.217906	0.64064	0.580043	0.936229	0.0275497	0.0260894	Apis:LOC100163143-T1
OG0014107	4	723	relaxed	0.409801	0.52207	0.527114	0.868533	0.165344	0.157721	Dmel:CG8197-T1
OG0007681	11	246	relaxed	1.0356	0.308847	0.415942	0.687854	0.00417404	0.0230829	Bger:BGER003214-RA
OG0014211	4	783	relaxed	0.17571	0.675087	0.599613	0.804265	0.399335	0.285056	Dmel:PGRP-LA-T2
OG0003068	12	2220	relaxed	11.282	0.000782602	0.0184681	0.705131	99.7652	6.40352	Dmel:fw-T2
OG0008624	9	213	relaxed	3.27677	0.0702671	0.193859	0.359451	0.000699406	0.0292191	Apis:LOC100164847-T1
OG0010808	7	438	relaxed	0.452116	0.501332	0.518663	0.600433	0.157435	0.240519	Bger:BGER003227-RA
OG0007591	11	258	relaxed	0.362418	0.547166	0.537301	0.766915	0.933533	0.366425	Dmel:unpg-T1
OG0008252	8	156	relaxed	1.60927	0.204595	0.337636	0.298066	0.158566	0.176026	Apis:LOC100164046-T1
OG0004420	12	546	relaxed	1.69079	0.193497	0.328217	0.895875	0.0249658	0.0290879	Dmel:Vps60-T1
OG0006031	9	186	relaxed	1.52533	0.216815	0.347707	0.587833	0.0392667	0.149107	Dmel:Tango14-T1
OG0005188	18	459	relaxed	0.317185	0.573304	0.54819	0.903887	0.192909	0.169913	Dmel:CG15084-T1
OG0006918	12	711	relaxed	2.72419	0.0988381	0.231562	0.575089	0.07648	0.1054	Dmel:Rift-T1
OG0008107	5	948	relaxed	1.90275	0.167771	0.305182	0.752108	0.0100519	0.0314394	Cfor:evm.model.fragScaff_scaffold_438.2
OG0011532	6	858	relaxed	0.228513	0.632628	0.575847	0.878242	0.0271793	0.0421582	Bger:BGER014941-RA
OG0007889	7	234	relaxed	0.26733	0.605128	0.562359	0.84163	0.0367901	0.0554702	Apis:LOC100162977-T1
OG0009407	4	510	relaxed	1.15785	0.281911	0.397187	0.499538	0.0837725	0.211511	Apis:LOC115034379-T1
OG0009996	7	690	relaxed	0.113894	0.735754	0.640456	0.977393	0.168142	0.169551	Bger:BGER026927-RA
OG0014230	4	390	relaxed	1.00232	0.316749	0.421256	0.172626	0.0245466	0.183055	Dmel:Tom-T1
OG0006871	14	759	relaxed	9.14544	0.00249338	0.0368853	0.966687	4.46316e+07	2.17477e+07	Dmel:Ptp36E-T1
OG0006103	15	441	relaxed	1.15156	0.283222	0.398122	0.602082	0.0240136	0.0388407	Dmel:SPARC-T1
OG0006099	13	450	relaxed	2.52728	0.111893	0.247187	1.57986e-11	1.08055	0.423328	Dmel:tank-T1
OG0003239	13	405	relaxed	2.13494	0.143976	0.282035	0.191524	0.0129979	0.0532934	Dmel:eEF5-T1
OG0013990	4	651	relaxed	0.00839455	0.926999	0.870681	0.980059	0.0675674	0.0680514	Dmel:CG30001-T1
OG0002548	15	552	relaxed	0.723228	0.395087	0.468893	0.640187	0.0643227	0.0984371	Dmel:IleRS-m-T1
OG0009097	9	1137	relaxed	2.93216	0.0868315	0.216341	0.530872	0.263764	0.204898	Btab:Bta00226-T1
OG0004658	16	1497	relaxed	0.656197	0.417906	0.480907	0.857798	0.00444972	0.00748644	Dmel:ClC-c-T1
OG0007950	10	555	relaxed	1.48183	0.223488	0.353086	0.438687	0.0391978	0.123858	Apis:LOC100168908-T1
OG0005538	14	537	relaxed	1.28984	0.256078	0.378295	0.691471	0.0605089	0.083881	Dmel:NUCB1-T1
OG0009207	7	381	relaxed	2.74484	0.097569	0.229993	0.499503	0.0963055	0.148213	Bger:BGER024818-RA
OG0007019	10	267	relaxed	4.74554	0.0293743	0.127866	0.449959	0.144388	0.188144	Dmel:Coa8-T1
OG0007936	12	171	relaxed	0.184831	0.667254	0.594935	0.70856	2.00081	0.954705	Dmel:CG14325-T1
OG0008288	10	198	relaxed	4.77123	0.0289392	0.127022	0.41021	187.977	1.14017	Dmel:CG8501-T1
OG0009486	4	537	relaxed	0.735848	0.390994	0.466646	0.65956	0.125857	0.183303	Bger:BGER009342-RA
OG0006512	15	933	relaxed	1.87925	0.17042	0.307641	0.665027	0.00616097	0.0120361	Dmel:TM9SF3-T1
OG0013982	4	300	relaxed	0.420841	0.516518	0.524864	0.509301	21.0065	0.822372	Dmel:CG1896-T1
OG0002227	9	540	relaxed	7.83946	0.00511177	0.0561622	0.339017	0.0179524	0.079953	Apis:LOC100166577-T1
OG0006220	13	372	relaxed	0.837781	0.360032	0.448766	0.756251	18.221	3.71635	Apis:LOC100162505-T1
OG0002699	13	897	relaxed	13.2505	0.000272507	0.010304	0.455166	0.0350828	0.0606986	Dmel:eys-T1
OG0003749	11	897	relaxed	3.71859	0.0538099	0.169535	0.83531	0.0362028	0.0482504	Dmel:AsnS-T1
OG0005662	16	372	relaxed	8.6177	0.00332911	0.0438736	0.462564	0.0698898	0.101751	Dmel:ND-19-T1
OG0014145	4	261	relaxed	0.913615	0.339157	0.435847	0.375936	0.0223813	0.0771353	Dmel:Cpr12A-T1
OG0003965	15	870	relaxed	1.37803	0.240436	0.366402	0.77087	0.0145969	0.0223047	Dmel:sotv-T1
OG0006839	12	273	relaxed	4.06423	0.0438007	0.153512	0.182965	6.85981e-06	0.00516259	Dmel:AP-2sigma-T1
OG0001823	11	2328	relaxed	5.74159	0.0165678	0.0996068	0.790602	0.0121957	0.0198495	Apis:LOC100168393-T1
OG0010954	7	294	relaxed	2.8642	0.090571	0.221173	0.262218	0.171387	0.257738	Bger:BGER021127-RA
OG0010901	5	1614	relaxed	2.23111	0.135257	0.273018	0.599177	0.0885019	0.169081	Bger:BGER014584-RA
OG0003338	16	1122	relaxed	0.172563	0.677844	0.601292	0.826427	0.041544	0.0330381	Dmel:CG2017-T4
OG0013938	4	210	relaxed	3.5732	0.0587189	0.177026	0.650563	3.11049	0.882038	Dmel:CG15199-T1
OG0008627	10	246	relaxed	1.60154	0.205686	0.338548	0.784283	0.0237796	0.0422262	Dmel:Rsph9-T1
OG0005076	16	441	relaxed	0.376581	0.539439	0.534151	0.813485	0.0502114	0.0575237	Apis:Ttc35-T1
OG0007056	15	702	relaxed	1.08277	0.298079	0.408561	0.809649	0.021162	0.0314463	Dmel:p115-T1
OG0008681	12	168	relaxed	0.585567	0.444139	0.493715	0.432282	0.0763756	0.167994	Dmel:CG4186-T1
OG0008258	11	165	relaxed	0.350244	0.553975	0.540097	0.811293	0.000462455	0.00135617	Apis:LOC100165010-T1
OG0006443	14	519	relaxed	0.953572	0.328812	0.429201	0.784263	0.012151	0.0185989	Apis:LOC100167693-T1
OG0014274	4	798	relaxed	0.0449405	0.832114	0.721229	0.86986	0.487694	0.316363	Dmel:ebd1-T1
OG0005871	15	750	relaxed	4.29681	0.038184	0.143972	0.606446	3.26263e+07	6992.29	Dmel:U3-55K-T1
OG0007086	16	246	relaxed	5.89289	0.0152021	0.0959199	0.395451	0.00566575	0.0695105	Apis:LOC100168895-T1
OG0002117	8	2238	relaxed	11.385	0.000740396	0.0178896	3.13456e-13	0.796549	0.110675	Dmel:Prm-T2
OG0014313	4	969	relaxed	0.229269	0.632067	0.575558	0.676207	0.0147636	0.0352332	Dmel:scaf-T1
OG0005539	13	945	relaxed	12.0402	0.000520648	0.0146639	0.561306	0.0325684	0.051333	Dmel:Cirl-T5
OG0006339	15	1074	relaxed	0.101367	0.750195	0.651318	0.991198	0.0156649	0.0158192	Dmel:IntS9-T1
OG0004414	15	627	relaxed	8.72946	0.00313109	0.0423016	0.309949	0.0431024	0.11949	Dmel:mRpS29-T1
OG0008135	11	345	relaxed	3.25816	0.0710687	0.19499	0.683756	0.452745	0.189327	Dmel:Tsp97E-T2
OG0003743	15	246	relaxed	1.34184	0.24671	0.371215	0.563778	0.154848	0.148145	Dmel:ND-SGDH-T1
OG0003784	12	855	relaxed	0.385125	0.534873	0.532297	0.845703	0.0254616	0.0326519	Dmel:Uba5-T1
OG0005415	7	306	relaxed	0.637917	0.424466	0.484206	0	0.0953197	1	Dmel:CG4210-T1
OG0006356	15	669	relaxed	0.0179202	0.893508	0.797552	0.926277	0.0201773	0.0240618	Dmel:Nup44A-T1
OG0008320	9	249	relaxed	0.591995	0.441649	0.492543	0.690604	0.0299042	0.0465681	Dmel:CG30419-T1
OG0003838	15	729	relaxed	0.257996	0.6115	0.565369	0.72913	0.0105542	0.0146825	Dmel:Chd1-T2
OG0006722	8	342	relaxed	0.4563	0.499358	0.51785	0.848367	0.027036	0.0467424	Dmel:CG44774-T4
OG0004078	15	357	relaxed	0.0291858	0.864351	0.756025	0.959842	0.00718939	0.00822066	Dmel:CG8243-T1
OG0009915	7	897	relaxed	5.9274	0.0149072	0.0950951	0.687917	0.0501867	0.0883001	Bger:BGER012144-RA
OG0008223	6	759	relaxed	2.77895	0.0955109	0.227429	0.285354	7.35336	0.277993	Apis:LOC100161229-T2
OG0006883	7	444	relaxed	0.694068	0.404784	0.474103	0.774658	0.0677732	0.0646144	Apis:LOC100161744-T1
OG0008249	11	309	relaxed	0.162821	0.686573	0.606723	0.996178	0.27547	0.272661	Dmel:CG15528-T1
OG0008724	9	642	relaxed	13.2036	0.000279406	0.0104428	0.339287	4.26728	0.233622	Dmel:ova-T1
OG0006992	14	1599	relaxed	1.82946	0.176192	0.312925	0.758948	0.019118	0.031719	Apis:LOC100165587-T1
OG0007080	14	285	relaxed	4.01853	0.0450029	0.155497	0.519356	7.89081e+07	1244.97	Dmel:mRpL51-T1
OG0010996	5	1203	relaxed	5.26787	0.0217226	0.112042	0.493318	0.0359497	0.11507	Bger:BGER027324-RA
OG0006641	14	267	relaxed	0.155211	0.693605	0.611223	0.915481	8.37287e+07	1.19587e+07	Apis:Tssc4-T1
OG0009732	9	360	relaxed	0.350403	0.553885	0.54006	0.757001	0.0835534	0.0968167	Apis:LOC100161444-T1
OG0013313	4	267	relaxed	0.555336	0.456146	0.499252	0.189299	2.10297e+08	1.71474	Bger:BGER005043-RA
OG0011012	7	993	relaxed	0.831636	0.3618	0.449829	0.21375	4.42809e+07	0.697016	Btab:Bta00140-T1
OG0009840	6	594	relaxed	0.00767642	0.930183	0.879861	0.97662	0.683452	0.635582	Bger:BGER003070-RA
OG0004589	10	192	relaxed	0.674933	0.411337	0.477536	0.883396	1.15285	0.686417	Apis:LOC100163014-T1
OG0006508	14	492	relaxed	0.0592356	0.807708	0.698613	0.679125	0.552554	0.301695	Dmel:wcd-T1
OG0008225	10	414	relaxed	0.380629	0.537267	0.533268	0.9441	0.0447734	0.0528379	Apis:LOC100161353-T1
OG0014197	4	1497	relaxed	0.448727	0.50294	0.519325	0.506088	0.0879811	0.120754	Dmel:Nepl7-T1
OG0006351	12	252	relaxed	0.204602	0.651032	0.585679	0.839029	0.0871546	0.107039	Dmel:Eaf-T1
OG0006501	16	1164	relaxed	1.59509	0.2066	0.33931	0.804603	0.0682825	0.0532133	Apis:LOC100169229-T3
OG0009095	6	534	relaxed	8.96645	0.00274982	0.0391321	0.672198	5.88735e+07	31343.3	Bger:BGER005077-RA
OG0005050	12	141	relaxed	0.0530449	0.817847	0.707754	0.789219	0.0604778	0.0717648	Dmel:mRpS11-T1
OG0005566	15	762	relaxed	1.83543	0.175488	0.312286	0.728684	4.68921	1.24438	Dmel:P58IPK-T1
OG0008226	13	273	relaxed	0.0557722	0.813307	0.703622	0.800195	0.0730544	0.082242	Apis:LOC100161413-T1
OG0005147	11	516	relaxed	10.5602	0.00115549	0.0231919	0.298373	0.0863036	0.189437	Dmel:CG8112-T2
OG0010222	5	624	relaxed	1.52319	0.217137	0.347969	0.712126	4.04734e+08	535099	Dmel:luna-T1
OG0009468	7	915	relaxed	3.24382	0.0716931	0.195867	0.645206	0.0761088	0.139618	Bger:BGER006931-RA
OG0005582	18	321	relaxed	0.295904	0.586462	0.55389	0.845701	0.0289035	0.0351358	Dmel:Taz-T2
OG0001917	14	294	relaxed	0.16387	0.685618	0.606121	0.852088	8.07705	3.38409	Apis:LOC100160214-T1
OG0005420	16	2040	relaxed	1.99157	0.158176	0.296088	0.841671	0.0772024	0.0668712	Dmel:PDZ-GEF-T1
OG0005710	17	162	relaxed	1.73208	0.188145	0.323571	0.650617	0.0337818	0.0335809	Dmel:HDAC4-T1
OG0007507	15	969	relaxed	0.0728339	0.787254	0.681014	0.881125	0.029304	0.0297128	Dmel:Strip-T3
OG0010263	5	300	relaxed	0.0465004	0.829269	0.718474	0.428626	1.99615e+08	511.867	Bger:BGER000208-RA
OG0008427	6	450	relaxed	6.69296	0.00967943	0.0780639	0.160368	0.0669621	0.182791	Dmel:CG34289-T2
OG0006303	13	471	relaxed	0.444292	0.505058	0.520193	0.863054	0.0199036	0.0261056	Dmel:Cdk4-T1
OG0003070	13	1347	relaxed	0.392907	0.530776	0.530638	0.844878	0.0329417	0.0420643	Apis:Pfas-T1
OG0009156	8	444	relaxed	2.23686	0.134755	0.272489	0.108906	0.00326511	0.108426	Bger:BGER014719-RA
OG0008335	13	315	relaxed	0.118612	0.730545	0.63664	0.861087	0.0731084	0.0840284	Dmel:CG3038-T3
OG0010275	7	522	relaxed	0.122207	0.726653	0.633825	0.737647	0.180209	0.185927	Bger:BGER001211-RA
OG0006149	16	483	relaxed	9.04858	0.002629	0.0380856	0.524255	0.0942794	0.112287	Dmel:l_2_09851-T1
OG0005503	9	978	relaxed	0.0530844	0.817781	0.707693	0.911486	0.12102	0.133916	Dmel:CG5877-T1
OG0009105	8	297	relaxed	2.58977	0.107556	0.242097	0.464429	0.0268778	0.090071	Dmel:Jwa-T1
OG0012326	5	123	relaxed	1.08145	0.298373	0.408765	0.767354	0.0292601	0.0665413	Bger:BGER019287-RA
OG0009431	7	786	relaxed	3.82861e-05	0.995063	1	0.995553	0.0260901	0.0263193	Btab:Bta01121-T1
OG0002924	9	534	relaxed	15.7202	7.34354e-05	0.00517293	0.468517	0.197976	0.155324	Dmel:hh-T1
OG0004463	16	261	relaxed	0.085743	0.76966	0.66659	0.994429	0.0920762	0.0917801	Dmel:CG4045-T1
OG0006239	14	1239	relaxed	4.64473	0.031149	0.131252	0.68911	1.76806	0.477211	Dmel:ND-75-T1
OG0008525	11	1176	relaxed	9.72132	0.00182143	0.0304865	0.155283	0.0213551	0.134302	Dmel:DNApol-iota-T1
OG0006724	12	375	relaxed	1.49167	0.221957	0.351859	0.609076	3.57605	0.641057	Bger:BGER021848-RA
OG0006971	13	240	relaxed	0.175834	0.674978	0.599547	0.757414	0.0377906	0.0390899	Dmel:ave-T1
OG0004912	15	249	relaxed	4.18922	0.0406818	0.148272	0.355114	0.119444	0.132767	Dmel:CG5613-T1
OG0003633	7	495	relaxed	2.92066	0.0874521	0.217149	0.476836	0.0225063	0.0869131	Dmel:CG11141-T1
OG0006177	12	597	relaxed	1.24233	0.265023	0.384939	0.547158	0.152259	0.152684	Dmel:CG11200-T1
OG0002551	13	249	relaxed	1.33253	0.248356	0.372468	0.562708	0.126582	0.128329	Dmel:HINT1-T1
OG0014023	4	666	relaxed	5.16039	0.0231077	0.11509	0	0.0445531	1	Dmel:CG33056-T2
OG0005627	10	438	relaxed	1.28484	0.257001	0.378985	0.752395	0.0109948	0.0222732	Apis:LOC100166306-T4
OG0005284	17	342	relaxed	2.84526	0.0916438	0.222544	0.40862	178.604	1.20303	Dmel:mRpS22-T1
OG0004500	15	930	relaxed	0.404707	0.524668	0.528166	0.918514	0.063435	0.0695088	Dmel:CG14411-T1
OG0013266	4	402	relaxed	2.40112	0.121248	0.25784	0.676539	0.00541653	0.0292937	Bger:BGER002521-RA
OG0006643	14	138	relaxed	0.0223634	0.881124	0.778224	0.928311	0.103142	0.106512	Dmel:rtv-T2
OG0004143	12	1560	relaxed	2.19502	0.138458	0.276364	0.693289	0.0419363	0.0447833	Dmel:kibra-T1
OG0002533	14	255	relaxed	0.377591	0.538895	0.53393	0.860067	0.115263	0.125813	Dmel:CG7394-T4
OG0008250	11	1398	relaxed	1.17572	0.278229	0.394548	0.758764	0.0057818	0.00949117	Apis:LOC100163767-T2
OG0009872	8	1641	relaxed	2.46051	0.116741	0.252761	0.592952	0.0786967	0.130514	Bger:BGER007017-RA
OG0013846	4	165	relaxed	2.19393	0.138555	0.276466	0.93815	0.0230099	0.0290555	Dmel:CG12920-T1
OG0005535	16	516	relaxed	0.157027	0.691908	0.610127	0.850369	0.0180912	0.024777	Dmel:brn-T1
OG0005247	8	630	relaxed	0.997339	0.317955	0.42206	0.75114	0.670894	0.31821	Dmel:Upf3-T1
OG0005334	16	867	relaxed	0.454199	0.500348	0.518258	0.775379	0.00864206	0.0152936	Dmel:trbd-T1
OG0006374	10	321	relaxed	6.32149	0.0119283	0.0860528	0.430427	0.00288603	0.0429894	Apis:LOC100165948-T2
OG0013678	4	141	relaxed	1.41234	0.234668	0.361923	0.880414	0.214743	0.182198	Cfor:evm.model.original_scaffold_7480.12
OG0005255	12	999	relaxed	4.62553	0.0314994	0.131911	0.645086	0.0142899	0.0278287	Dmel:Vps53-T1
OG0004452	16	549	relaxed	1.77055	0.183314	0.319314	0.99742	0.0255293	0.025579	Apis:LOC100160536-T1
OG0006231	14	465	relaxed	1.55301	0.212692	0.344342	0.712874	0.543184	0.143012	Dmel:Hr38-T1
OG0004451	17	477	relaxed	2.05792	0.151417	0.289492	0.731983	16.6176	2.35064	Dmel:l_1_G0004-T1
OG0008416	13	126	relaxed	1.9002	0.168056	0.305448	0.0263942	0.0366521	0.0793076	Dmel:sty-T1
OG0007521	9	717	relaxed	0.100466	0.751271	0.652143	0.938017	0.0761352	0.0845945	Apis:LOC100165734-T1
OG0007466	11	168	relaxed	3.72568	0.0535818	0.169181	0.410732	0.00522937	0.0451332	Dmel:CG30172-T1
OG0003396	12	957	relaxed	1.17213	0.278964	0.395076	0.905487	0.851964	0.509434	Apis:LOC100165605-T1
OG0008239	8	519	relaxed	16.5037	4.8555e-05	0.00417673	0.155648	0.0509694	0.264189	Apis:LOC100162861-T1
OG0002367	10	288	relaxed	9.48985	0.00206612	0.0329108	0.799721	0.02185	0.0348505	Apis:LOC100159766-T1
OG0006381	13	483	relaxed	6.68559	0.00971954	0.078218	0.523728	0.02003	0.0739599	Dmel:conu-T1
OG0006330	14	852	relaxed	1.11159	0.291737	0.404141	0.828679	0.0857972	0.0966128	Dmel:Pol31-T1
OG0002708	14	621	relaxed	6.32295	0.0119185	0.0860205	0.400991	0.0600287	0.118081	Dmel:yellow-e-T1
OG0006464	16	495	relaxed	2.0984	0.147453	0.285546	0.61834	0.108758	0.0954025	Dmel:RpLP0-like-T1
OG0006089	13	630	relaxed	0.25845	0.611187	0.565219	0.856138	0.0960249	0.0990798	Dmel:PCID2-T1
OG0004767	15	309	relaxed	10.5149	0.00118418	0.0235321	0.155104	0.00892509	0.131527	Dmel:AIMP1-T1
OG0006791	13	156	relaxed	0.00335509	0.95381	0.964599	0.819363	0.0180063	0.0300614	Dmel:Karl-T1-Dmel
OG0002910	14	279	relaxed	3.47121	0.0624457	0.182574	0.50666	0.006542	0.0389428	Dmel:FBXO11-T1
OG0012365	5	270	relaxed	0.145242	0.703124	0.617491	1.40991e-12	0.0289767	0.00677512	Bger:BGER023889-RA
OG0003394	14	282	relaxed	5.99402	0.0143545	0.093519	0.265809	0.040909	0.0603645	Dmel:Pits-T3
OG0005640	17	207	relaxed	0.370283	0.54285	0.535539	0.609489	0.0746035	0.127242	Dmel:Pfdn4-T1
OG0008440	13	585	relaxed	5.51382	0.0188668	0.1054	0.550459	0.0143095	0.0581359	Dmel:TBC1d7-T1
OG0006664	11	1224	relaxed	3.00059	0.0832339	0.211611	0.494917	0.0220155	0.0602295	Dmel:CG9098-T1
OG0008397	12	177	relaxed	0.283752	0.594253	0.557366	0.816813	0.00751403	0.0177683	Dmel:CG13367-T1
OG0004236	14	333	relaxed	6.29461	0.0121106	0.0866496	0.756701	0.0214378	0.0233953	Dmel:Naa20A-T2
OG0005338	10	486	relaxed	2.1613	0.141525	0.279531	0.605993	0.0380723	0.0432833	Apis:LOC100161145-T2
OG0004485	17	669	relaxed	6.38213	0.0115275	0.0847165	0.266065	2.34083	0.158549	Dmel:Dph1-T1
OG0006125	16	780	relaxed	8.99846	0.00270208	0.0387211	0.551629	0.0544454	0.0575009	Dmel:CG14439-T1
OG0005258	15	306	relaxed	2.31186	0.12839	0.265689	0.659553	0.0362919	0.0492459	Dmel:Syx5-T1
OG0007087	14	1251	relaxed	2.31804	0.127881	0.265137	0.647935	0.142358	0.114024	Dmel:CG33158-T1
OG0006121	14	549	relaxed	0.129783	0.718657	0.628142	0.690921	0.0350901	0.0525689	Dmel:Miro-T2
OG0007059	12	570	relaxed	3.43637	0.0637756	0.184526	0.671955	0.00752829	0.0250534	Dmel:Mipp2-T1
OG0010435	7	318	relaxed	2.33738	0.126301	0.263418	0.586702	0.039629	0.0720437	Bger:BGER023299-RA
OG0004809	13	567	relaxed	2.03356	0.15386	0.291895	0.771608	0.0369588	0.0506296	Dmel:Xe7-T1
OG0006842	14	1101	relaxed	0.237413	0.626081	0.572512	0.904173	0.118531	0.122588	Dmel:Pdp-T1
OG0006943	16	381	relaxed	3.21573	0.0729339	0.197603	0.514125	0.0242192	0.0840503	Dmel:Atg14-T1
OG0010917	7	126	relaxed	0.447737	0.503411	0.519518	0.377842	0.193673	0.215836	Bger:BGER016668-RA
OG0007406	9	258	relaxed	5.12776	0.0235461	0.116035	0.963427	163.999	122.987	Apis:Cpx-T1
OG0004035	14	2172	relaxed	0.0751184	0.784025	0.678322	0.954119	0.120092	0.117552	Dmel:atk-T1
OG0005443	13	1158	relaxed	3.90066	0.048267	0.160799	0.524643	0.0174202	0.0208258	Dmel:iav-T1
OG0007119	15	117	relaxed	7.63414	0.00572736	0.0597743	0.118097	0.114724	0.223515	Dmel:CG5316-T1
OG0010062	4	117	relaxed	7.73888	0.00540442	0.0579134	0.605975	7.38443e+08	84735.3	Csec:Csec_G04483-T1
OG0003452	14	1053	relaxed	0.50973	0.475256	0.507696	0.898628	0.0172684	0.0206871	Dmel:CG11964-T1
OG0006563	12	201	relaxed	4.89944	0.0268654	0.122922	0.111447	0.91909	0.196318	Dmel:CG5280-T1
OG0002749	14	438	relaxed	0.702705	0.401876	0.472557	0.752371	0.0142158	0.0331226	Dmel:thoc5-T1
OG0006107	17	1188	relaxed	5.4133	0.0199839	0.108062	0.743295	0.0323488	0.0457607	Apis:LOC100160121-T1
OG0005876	16	396	relaxed	4.16328	0.0413094	0.149337	0.508079	0.39057	0.178874	Dmel:CG7834-T1
OG0007405	15	111	relaxed	3.2202	0.0727349	0.197326	0.825271	5.05323	2.67855	Dmel:CG30105-T1
OG0003308	15	864	relaxed	0.423861	0.515017	0.524255	0.886813	0.0160136	0.0184172	Dmel:Ilk-T2
OG0007352	6	1563	relaxed	0.0995467	0.752374	0.652992	0.964847	0.0103164	0.0114353	Cfor:evm.model.fragScaff_scaffold_914.17
OG0006171	14	306	relaxed	1.25879	0.261881	0.382618	0.650222	0.0168622	0.0459607	Dmel:CG11753-T2
OG0004394	14	315	relaxed	0.0399548	0.841569	0.730683	0.686323	31.3642	4.10514	Dmel:CG31650-T1
OG0012727	5	417	relaxed	2.78315	0.0952605	0.227115	0.436913	0.0543881	0.109973	Dmel:Scp1-T1
OG0004770	13	558	relaxed	2.53881	0.111078	0.246238	0.690931	0.0690497	0.0832152	Dmel:CDase-T1
OG0009802	6	294	relaxed	0.0134985	0.907507	0.823672	0.997332	7.71594e+07	7.27895e+07	Apis:LOC107882620-T1
OG0010444	4	270	relaxed	1.01115	0.314627	0.419838	0.353988	0.00419949	0.102506	Bger:BGER025474-RA
OG0005081	12	417	relaxed	0.158179	0.690839	0.60944	0.808454	0.00967141	0.0136648	Dmel:Clk-T4
OG0004455	12	372	relaxed	3.1816	0.0744716	0.19974	0.53013	0.074417	0.13233	Dmel:l_2_k09848-T1
OG0004488	12	600	relaxed	3.12792	0.0769619	0.203166	0.647501	0.0365544	0.0726405	Dmel:Rbsn-5-T1
OG0009952	5	315	relaxed	0.103545	0.747617	0.64935	0.937104	0.0124025	0.0152379	Bger:BGER019146-RA
OG0006543	13	222	relaxed	0.000414118	0.983764	1	0.982451	0.0258961	0.0270399	Dmel:IFT46-T1
OG0004587	17	615	relaxed	2.0574	0.151469	0.289543	0.642312	2.88556	0.516362	Dmel:CG3149-T1
OG0005845	16	120	relaxed	1.51422	0.218497	0.34907	0.374703	0.0497662	0.160701	Dmel:Pex2-T1
OG0007206	14	396	relaxed	2.88948	0.0891597	0.21936	0.527445	0.0958184	0.119409	Dmel:gny-T1
OG0006179	8	429	relaxed	3.33945	0.0676373	0.190116	0.548006	3.73995e+07	3857.67	Dmel:Kal1-T1
OG0008005	11	321	relaxed	0.730935	0.39258	0.46752	0.647499	0.0205377	0.0303258	Dmel:fd102C-T1
OG0011439	4	1092	relaxed	0.014365	0.904599	0.817801	0.970705	0.58976	0.540245	Bger:BGER003315-RA
OG0007843	10	249	relaxed	4.74596	0.0293672	0.127852	0.54285	0.157323	0.229958	Apis:LOC100159170-T1
OG0007047	14	273	relaxed	1.70996	0.19099	0.326049	0.299815	2.15144	0.17116	Dmel:Stlk-T1
OG0013869	4	507	relaxed	0.00214897	0.963026	1	0.730906	0.0595288	0.0595369	Dmel:CG13252-T1
OG0010025	5	585	relaxed	0.231239	0.630607	0.574809	0.50814	0.0129583	0.0584694	Btab:Bta10595-T1
OG0004519	14	486	relaxed	0.985609	0.320818	0.423959	0.726331	0.057831	0.0658564	Dmel:Mct1-T1
OG0006826	14	555	relaxed	0.24506	0.620575	0.56977	0.836489	0.209617	0.174362	Dmel:pio-T2
OG0009623	9	360	relaxed	2.90648	0.0882243	0.218151	0.38251	5.00853	0.280253	Cfor:evm.model.original_scaffold_12070.18
OG0006733	13	759	relaxed	0.281864	0.595482	0.557922	0.782138	0.0302751	0.0398315	Dmel:Atg18a-T6
OG0005714	16	528	relaxed	0.65286	0.419092	0.481508	0.861204	0.0756358	0.0838048	Dmel:CG12128-T1
OG0005026	13	177	relaxed	0.480438	0.488224	0.513215	0.779336	0.0227067	0.041945	Dmel:Mks1-T1
OG0006094	14	1518	relaxed	5.09928	0.0239357	0.116867	0.723861	0.0469335	0.0712463	Dmel:CG3335-T1
OG0009744	6	732	relaxed	0.246114	0.619824	0.569401	0.911026	0.102734	0.0979544	Apis:LOC100166780-T4
OG0009220	8	936	relaxed	0.455522	0.499724	0.518001	0.82023	3484.52	365.481	Bger:BGER027204-RA
OG0009828	7	393	relaxed	0.0682258	0.793938	0.686654	0.908529	0.0447748	0.0482898	Bger:BGER001672-RA
OG0011708	4	177	relaxed	2.06981	0.15024	0.288327	0.20239	2.45003e+08	2.93411	Cfor:evm.model.original_scaffold_1472.9
OG0005774	16	774	relaxed	1.45365	0.227944	0.356633	0.755612	0.0153494	0.027276	Dmel:CG3309-T1
OG0009533	8	699	relaxed	3.89128	0.0485374	0.161232	0.988176	0.0166871	0.0175145	Bger:BGER018091-RA
OG0006544	13	402	relaxed	0.195209	0.658616	0.589935	0.855715	0.0110612	0.0189589	Dmel:por-T1
OG0005587	14	132	relaxed	0.0552077	0.814237	0.704463	0.495613	0.0366026	0.0598513	Dmel:Hsc20-T1
OG0004596	13	1047	relaxed	0.25993	0.610168	0.564734	0.619889	0.0901254	0.0530135	Dmel:CG8176-T2
OG0005411	8	186	relaxed	2.54122	0.110909	0.246041	0.107306	0.0572133	0.242185	Dmel:CG7183-T1
OG0013796	4	285	relaxed	0.320511	0.571301	0.547337	0.368897	0.0741217	0.371425	Dmel:CG10035-T1
OG0004348	9	387	relaxed	5.41953	0.0199127	0.107895	0.262767	0.056372	0.170135	Dmel:CG6523-T1
OG0008530	10	357	relaxed	0.705405	0.400973	0.472074	0.212916	0.0575257	0.144008	Dmel:CG15602-T1
OG0007896	14	432	relaxed	4.08539	0.0432556	0.152606	0.451748	0.135843	0.162109	Apis:LOC100163676-T1
OG0004732	7	666	relaxed	3.13881	0.0764494	0.202464	0.670013	0.270263	0.18742	Dmel:CG4622-T1
OG0005893	9	819	relaxed	0.479569	0.488618	0.513381	0.844816	0.0575497	0.0713907	Apis:LOC107883664-T1
OG0006583	16	492	relaxed	2.34063	0.126038	0.263131	0.603237	0.137732	0.120845	Dmel:Orc2-T1
OG0003454	16	219	relaxed	0.0378599	0.845725	0.735005	0.926493	0.0291776	0.0288181	Dmel:RpL36-T1
OG0009467	7	180	relaxed	0.244064	0.621286	0.570121	0.739948	0.00571257	0.0166734	Dmel:CG34386-T1
OG0013932	4	132	relaxed	0.313533	0.57552	0.549137	0.85287	88.8792	35.6906	Dmel:CG14984-T1
OG0008042	13	495	relaxed	1.36029	0.243487	0.36875	0.766158	8.02314e+07	506785	Dmel:CG12773-T1
OG0002363	13	615	relaxed	1.69716	0.19266	0.327495	0.601457	0.0425775	0.062815	Dmel:CG3529-T1
OG0006113	12	312	relaxed	3.68885	0.0547775	0.171029	0.438698	0.00434225	0.0586162	Dmel:Fdx2-T1
OG0008636	8	1029	relaxed	4.37691	0.0364289	0.140889	0.550135	3.92332e+07	1491.73	Apis:LOC100166199-T1
OG0010433	7	252	relaxed	1.63022	0.201673	0.335183	0.759282	6.49138e+07	327102	Bger:BGER023018-RA
OG0005936	12	507	relaxed	6.11279	0.0134207	0.0907594	0.312469	0.0241435	0.103474	Dmel:BHD-T1
OG0005109	11	495	relaxed	0.027802	0.867575	0.760007	0.949276	0.111952	0.105552	Dmel:CG2991-T1
OG0014057	4	261	relaxed	0.0296037	0.863393	0.754864	0.826296	42.5121	15.9863	Dmel:CG42323-T2
OG0007093	11	1749	relaxed	9.0045	0.00269315	0.0386439	0.612932	8.12999	0.451989	Apis:LOC100169138-T1
OG0005283	14	516	relaxed	0.122218	0.726641	0.633816	0.905176	0.636802	0.487099	Apis:LOC100160215-T1
OG0006161	17	315	relaxed	1.75728	0.184965	0.320776	0.629689	0.0136526	0.0180752	Dmel:Idh3a-T2
OG0006605	15	123	relaxed	0.328547	0.566516	0.545316	0.424997	0.0144505	0.0158355	Dmel:CG45122-T1
OG0005747	16	783	relaxed	9.55776	0.00199105	0.0321795	0.502379	0.0604151	0.0799649	Dmel:PNPase-T1
OG0008428	8	657	relaxed	0.594293	0.440764	0.492124	0.878176	0.00840654	0.0150414	Bger:BGER011900-RA
OG0012143	5	231	relaxed	2.6239	0.105266	0.23937	0.381368	0.0861457	0.198648	Bger:BGER000229-RA
OG0008847	10	450	relaxed	1.37458	0.241027	0.366858	0.401416	0.092685	0.194961	Bger:BGER022285-RA
OG0006663	11	429	relaxed	0.847771	0.357184	0.447043	0.737291	0.0504056	0.0659239	Dmel:CG10098-T1
OG0005904	16	546	relaxed	2.10039	0.147261	0.285353	0.738131	0.0590547	0.0860809	Dmel:mRpL19-T1
OG0006679	10	846	relaxed	0.817527	0.365904	0.452277	0.844434	0.0518709	0.0721284	Bger:BGER009671-RA
OG0014045	4	936	relaxed	0.122563	0.726272	0.633551	0.838942	17.9907	6.87312	Dmel:CG34425-T1
OG0005603	12	624	relaxed	0.368347	0.543907	0.53597	0.846946	0.902177	0.333272	Dmel:CG1309-T1
OG0003156	14	672	relaxed	1.8464	0.174203	0.311116	0.582506	0.0182985	0.0446754	Dmel:Sec63-T1
OG0008090	14	117	relaxed	0.836363	0.360439	0.449011	4.38615e-10	0.0183095	0.276707	Dmel:Erk7-T1
OG0005078	17	291	relaxed	0.26172	0.608941	0.564152	0.754394	2.76198	0.574938	Dmel:Ufc1-T1-Dmel
OG0006849	7	177	relaxed	2.63245	0.1047	0.238692	0.100814	1.28903e-06	0.25482	Dmel:fend-T1
OG0013835	4	711	relaxed	2.18888	0.13901	0.276938	0.037947	0.0237504	0.422982	Dmel:CG1246-T1
OG0002443	12	1413	relaxed	1.14995	0.28356	0.398363	0.820538	0.0246503	0.0326435	Dmel:Gcn2-T2
OG0009916	9	165	relaxed	4.5114	0.0336697	0.135927	0.679023	0.00147716	0.00715592	Bger:BGER012188-RA
OG0004937	14	822	relaxed	1.73481	0.187798	0.323267	0.809547	0.0167233	0.0281544	Dmel:Rep-T1
OG0005230	15	357	relaxed	23.175	1.47904e-06	0.000545475	0.712556	0.488474	0.16378	Dmel:kcc-T7
OG0006515	17	279	relaxed	0.642551	0.422788	0.483369	0.834807	2.43032	0.956145	Dmel:CG10466-T1
OG0014105	4	846	relaxed	1.46804	0.225655	0.354816	0.174919	0.110223	0.257879	Dmel:CG7992-T1
OG0005646	16	126	relaxed	10.4874	0.00120193	0.0237411	6.44042e-11	0.00656993	0.362284	Dmel:CG5274-T1
OG0007945	9	627	relaxed	3.77276	0.0520937	0.166863	3.86063e-12	0.026506	0.313051	Apis:LOC100168663-T2
OG0006993	11	369	relaxed	0.206871	0.649231	0.584686	0.775102	0.103919	0.106852	Apis:LOC100165627-T2
OG0004159	15	612	relaxed	0.745167	0.388011	0.464992	0.806245	0.0337313	0.0258019	Dmel:drk-T1
OG0006671	13	522	relaxed	1.68316	0.194505	0.329084	0.431032	0.00919781	0.0334475	Dmel:tna-T1
OG0005291	8	336	relaxed	2.2292	0.135424	0.273193	0.547996	0.0180265	0.0724918	Dmel:Myd88-T1
OG0011798	4	156	relaxed	0	1	1	0.920195	0.0996096	0.10572	Dmel:CG34136-T1
OG0007071	12	243	relaxed	0.674298	0.411557	0.47765	0.768459	0.0284554	0.0327178	Dmel:EMC6-T1
OG0002319	6	981	relaxed	5.97904	0.0144769	0.0938716	0.63329	0.0592142	0.123373	Bger:BGER015902-RA
OG0011501	6	999	relaxed	0.767007	0.381145	0.461128	0.716561	0.108317	0.157303	Bger:BGER009822-RA
OG0004846	13	3849	relaxed	3.07923	0.0792978	0.206341	0.842029	0.483299	0.275891	Dmel:Mhc-T2
OG0007028	13	438	relaxed	0.222113	0.637435	0.578349	0.894335	0.36896	0.269364	Dmel:Rab26-T2
OG0003499	16	381	relaxed	0.730321	0.392779	0.46763	0.760329	0.0272678	0.0461788	Dmel:Rexo5-T1
OG0009429	8	138	relaxed	1.32931	0.248928	0.372903	0.489817	3.44433e-05	0.00651623	Bger:BGER001835-RA
OG0008471	7	432	relaxed	0.246062	0.619862	0.569419	0.845338	25.3512	7.99531	Bger:BGER021176-RA
OG0009841	8	147	relaxed	0	1	1	0.90783	0	0	Bger:BGER003102-RA
OG0002262	15	1494	relaxed	10.3037	0.00132767	0.0251933	0.422002	0.0349487	0.0778235	Dmel:DNApol-zeta-T1
OG0008273	13	783	relaxed	0.800883	0.370829	0.455179	0.828845	0.0605072	0.0709505	Dmel:CG11920-T1
OG0007140	11	495	relaxed	0.425976	0.51397	0.523829	0.741276	0.0571405	0.0926959	Dmel:CG30259-T1
OG0014237	4	321	relaxed	0.349512	0.554389	0.540268	0.301575	6.10295e+08	63.4147	Dmel:Tsp42Ep-T1
OG0004881	13	183	relaxed	4.55189	0.0328824	0.134483	0.183762	0.00123001	0.100544	Dmel:CG10674-T1
OG0003546	6	327	relaxed	0.0857186	0.769692	0.666616	0.924768	1.88027	1.40384	Dmel:Atf6-T1
OG0004602	14	306	relaxed	0.0514556	0.820549	0.710246	0.842308	0.0372985	0.0513398	Dmel:CG9300-T1
OG0003938	14	147	relaxed	1.01247	0.314313	0.419627	0.617	0.0283301	0.0605606	Dmel:lin-52-T1
OG0007777	10	366	relaxed	4.75578	0.0292	0.127529	1.13665e-11	0.0333668	0.294064	Dmel:CG5412-T1
OG0009461	6	102	relaxed	2.65112	0.103477	0.23722	0.0192907	0.0630109	0.169336	Bger:BGER005231-RA
OG0007010	12	891	relaxed	0.369512	0.543271	0.53571	0.875419	0.0473893	0.0391579	Dmel:Arp2-T2
OG0007151	8	255	relaxed	1.78559	0.181464	0.317669	0.446055	0.0831801	0.124142	Dmel:Osi23-T1
OG0005357	16	717	relaxed	4.53982	0.0331152	0.134911	0.665297	0.0113303	0.0265799	Dmel:TfIIEalpha-T1
OG0008777	8	453	relaxed	3.22855	0.0723646	0.196808	0.115555	1.16421	0.161501	Bger:BGER009130-RA
OG0004424	16	525	relaxed	1.24495	0.26452	0.384568	0.5303	0.00700029	0.0248561	Dmel:Chi-T1
OG0012632	4	246	relaxed	1.38028	0.240053	0.366106	0.365085	0.128751	0.184805	Dmel:CG17549-T1
OG0003047	14	204	relaxed	0.586685	0.443704	0.493511	0.755224	2.22545	0.587434	Dmel:Argl-T1
OG0014316	4	510	relaxed	6.44597	0.0111204	0.0833235	0.0727707	0.0523126	0.504756	Dmel:slbo-T1
OG0003061	16	189	relaxed	19.217	1.1667e-05	0.00200318	0.233069	166.612	0.450892	Dmel:CG3735-T1
OG0006868	13	123	relaxed	2.93379	0.0867434	0.216226	0.603867	2.40164	0.371281	Dmel:CG32576-T2
OG0009568	7	609	relaxed	1.06373	0.302365	0.411518	0.767388	0.04779	0.0931871	Bger:BGER025874-RA
OG0007043	9	291	relaxed	1.97665	0.159744	0.297594	0.778051	0.0150085	0.03191	Apis:LOC100167390-T1
OG0006806	16	453	relaxed	22.1027	2.58445e-06	0.000812775	0.890269	2.42121	1.2576	Dmel:Sf3a2-T1
OG0008351	12	264	relaxed	1.75613	0.185108	0.320902	0.552382	0.0358696	0.105361	Apis:Mrpl53-T1
OG0004915	15	477	relaxed	0.341351	0.559051	0.542197	0.86174	0.0220374	0.0253438	Dmel:Ada2b-T3
OG0004328	14	399	relaxed	0.870541	0.350806	0.443139	0.59202	0.0143401	0.0535286	Apis:Ctdnep1-T1
OG0005002	7	549	relaxed	4.78593	0.0286932	0.126543	0.119335	0.022513	0.156582	Dmel:CG17249-T1
OG0012241	4	156	relaxed	0.241029	0.623464	0.571202	0.803621	0.239129	0.283597	Bger:BGER008816-RA
OG0004929	17	513	relaxed	8.87784	0.00288652	0.0402911	0.337647	0.0223289	0.10028	Dmel:GCS2alpha-T1
OG0014256	4	1128	relaxed	1.03305	0.309443	0.416345	0.538394	1.12668	0.425421	Dmel:be-T1
OG0004044	14	363	relaxed	1.83307	0.175766	0.312539	0.679863	0.0158532	0.0133535	Dmel:CG12004-T2
OG0005333	12	741	relaxed	1.28533	0.256911	0.378918	0.640786	0.069988	0.0995836	Dmel:TrpRS-m-T1
OG0011731	4	483	relaxed	1.02188	0.312073	0.418122	0.0712302	0.00316571	0.29626	Choo:maker-scaffold1604-size468371-augustus-gene-0.1-mRNA-1
OG0005993	13	357	relaxed	1.63003	0.201698	0.335205	0.996936	0.11839	0.117767	Dmel:HtrA2-T1
OG0005416	14	420	relaxed	0.309621	0.577913	0.550165	0.742046	0.0962717	0.0940502	Dmel:l_2_k05911-T1
OG0008321	10	558	relaxed	6.12132	0.0133561	0.0905636	0.796201	0.717314	0.390955	Apis:LOC100574541-T2
OG0005192	18	567	relaxed	0	1	1	0.865834	0.0157511	0.0158742	Dmel:CSN6-T1
OG0006081	15	393	relaxed	4.35564	0.0368866	0.141699	0.508977	0.0717188	0.106561	Dmel:mRpS7-T1
OG0002355	10	270	relaxed	4.05262	0.0441027	0.154012	0.474602	1.04377	0.259952	Dmel:Osi19-T1
OG0004884	17	990	relaxed	0.53917	0.462777	0.50223	0.843105	0.029658	0.0445022	Dmel:Mtp-T1
OG0011564	6	114	relaxed	0.255786	0.61303	0.566101	0.344296	0.202706	0.204189	Dmel:CG42381-T1
OG0013113	4	213	relaxed	1.88531	0.169732	0.307004	0.0614873	0.0114412	0.759663	Apis:LOC100568592-T1
OG0006281	17	171	relaxed	0.107567	0.742931	0.645804	0.878822	0.0954577	0.10477	Dmel:Cisd2-T1
OG0004505	15	624	relaxed	2.70721	0.0998955	0.232862	0.81386	2.01978e+06	52499.2	Dmel:rl-T1
OG0007055	11	720	relaxed	0.0613124	0.804434	0.695725	0.943474	0.117739	0.120599	Dmel:CG1271-T3
OG0006134	14	234	relaxed	0.074343	0.785115	0.679228	0.849895	0.0107627	0.0194143	Dmel:zda-T1
OG0010773	5	294	relaxed	0.639543	0.423876	0.483913	0.337269	0.102693	0.160912	Apis:LOC115034440-T1
OG0007729	12	279	relaxed	0.648851	0.420524	0.482232	0.377684	2.76963e+08	165.965	Dmel:CAH7-T1
OG0004223	14	888	relaxed	0.0553307	0.814034	0.704279	0.962373	0.0539359	0.0573366	Dmel:Ndg-T1
OG0006619	13	243	relaxed	3.63568	0.0565535	0.173748	0.56378	63.8102	1.84891	Dmel:mRpS28-T1
OG0009236	10	360	relaxed	7.16678	0.00742658	0.0685132	0.0813715	0.00401231	0.594453	Dmel:CG4768-T1
OG0006456	10	1299	relaxed	0.232354	0.629784	0.574388	0.836325	0.0414677	0.0519424	Dmel:Shark-T1
OG0004598	13	636	relaxed	5.51516	0.0188523	0.105365	0.669372	0.0269816	0.0678155	Apis:LOC100163214-T1
OG0004524	14	2079	relaxed	1.1748	0.278416	0.394683	0.858029	0.00871923	0.0106197	Dmel:CG6841-T1
OG0003422	13	1848	relaxed	1.97405	0.160018	0.297857	0.784038	0.0386523	0.0490727	Dmel:Myo31DF-T1
OG0006968	16	477	relaxed	0.867711	0.35159	0.443623	0.755782	0.0871159	0.0661496	Dmel:Pus7-T1
OG0004171	16	753	relaxed	0.9788	0.322495	0.425067	0.540426	0.0157133	0.0491587	Dmel:bdg-T1
OG0006821	15	402	relaxed	7.78714	0.00526195	0.0570688	0.308265	2.79093	0.206785	Dmel:b6-T1
OG0005121	15	975	relaxed	1.16602	0.280221	0.395978	0.995946	0.762241	0.747982	Dmel:Usp39-T1
OG0008375	11	102	relaxed	0.292619	0.588547	0.554812	0.62026	0.000224727	0.00545856	Bger:BGER001623-RA
OG0006672	11	954	relaxed	0.277411	0.598403	0.559251	0.636336	0.0203505	0.0472425	Dmel:Hr96-T1
OG0006362	13	333	relaxed	0.052143	0.819375	0.70916	0.884614	0.150109	0.150907	Dmel:Lnpk-T1
OG0008813	5	1347	relaxed	0.486047	0.485696	0.512151	0.883696	0.0554378	0.0679666	Dmel:CG15356-T1
OG0006876	13	228	relaxed	2.24359	0.13417	0.271871	0.0900119	0.515061	0.169659	Dmel:Scp2-T1
OG0005653	16	1365	relaxed	13.6807	0.000216664	0.00911923	0.426316	0.0121533	0.0380762	Dmel:Rs1-T1
OG0007974	9	243	relaxed	0.850101	0.356524	0.446642	0.619779	0.0230009	0.0282593	Dmel:CG11085-T1
OG0013966	4	894	relaxed	1.29353	0.255398	0.377785	0.542438	1.33257	0.371518	Dmel:CG17005-T1
OG0004345	15	2997	relaxed	3.30748	0.0689651	0.192012	0.676965	0.0796332	0.0868521	Dmel:Cad99C-T1
OG0008401	4	546	relaxed	0.633879	0.425936	0.484937	0.443895	0.0912389	0.23927	Bger:BGER007180-RA
OG0007852	7	417	relaxed	0.67446	0.411501	0.47762	0.653679	0.183197	0.131495	Apis:LOC100160038-T2
OG0010288	7	480	relaxed	0.846679	0.357494	0.447231	0.714294	0.0275526	0.0610425	Bger:BGER002500-RA
OG0009759	4	156	relaxed	0.576414	0.447721	0.495388	0.46428	6.23344e+08	2738.73	Dmel:CG15236-T1
OG0009977	6	693	relaxed	0.909042	0.340369	0.436615	0.716659	58.2631	6.85653	Bger:BGER023623-RA
OG0003062	9	435	relaxed	6.8915	0.00866063	0.0739781	0.294933	0.272152	0.130916	Dmel:swm-T2
OG0006965	14	888	relaxed	5.2724	0.0216661	0.111915	0.649242	0.0553039	0.0759387	Dmel:Cdk7-T1
OG0006068	11	321	relaxed	6.12334	0.0133408	0.0905172	0.229052	0.0350103	0.202441	Dmel:CG7523-T1
OG0008778	4	1050	relaxed	4.49486	0.0339969	0.136524	0.674479	0.208631	0.278353	Cfor:evm.model.original_scaffold_3510.16
OG0012435	5	279	relaxed	0.571204	0.449781	0.496341	0.570875	0.018311	0.0244228	Btab:Bta04926-T1
OG0006609	15	324	relaxed	7.8137	0.00518516	0.0566074	0.104835	0.122484	0.23785	Dmel:CG3184-T1
OG0011089	5	390	relaxed	0.659951	0.416577	0.480231	0.178586	0.0167093	0.265092	Choo:maker-scaffold7086-size106780-augustus-gene-0.2-mRNA-1
OG0003848	16	957	relaxed	2.64836	0.103657	0.237437	0.697407	1.65772e+08	156278	Dmel:Lrt-T2
OG0004849	11	1401	relaxed	1.77668	0.182558	0.318643	0.648228	0.0705604	0.0705514	Dmel:CG31663-T1
OG0008648	10	594	relaxed	7.54694	0.00601122	0.0613519	0.51905	0.00269948	0.0276634	Apis:LOC100167835-T1
OG0006415	13	654	relaxed	14.3306	0.000153352	0.00759876	0.470105	3.56892	0.255017	Dmel:dmpd-T1
OG0009994	7	471	relaxed	1.66384	0.197085	0.331293	0.658524	0.0239952	0.0518321	Bger:BGER026431-RA
OG0007926	13	621	relaxed	0.160863	0.688363	0.607858	0.953282	0.0025563	0.00259186	Apis:LOC100166623-T2
OG0010390	5	771	relaxed	3.5583	0.0592484	0.177822	0.465612	0.0403819	0.116108	Bger:BGER015144-RA
OG0007549	14	450	relaxed	1.0819	0.298272	0.408695	0.710046	0.00475635	0.0123939	Dmel:Arl8-T1
OG0005815	12	1314	relaxed	10.852	0.000986889	0.0211319	0.589	0.0557106	0.085655	Dmel:Elp1-T3
OG0003846	6	1347	relaxed	2.38084	0.122831	0.2596	0.837578	2.16645	0.731884	Apis:LOC100162241-T1
OG0006241	15	306	relaxed	1.03467	0.309065	0.41609	0.755429	94.9918	13.8981	Dmel:CG3776-T1
OG0002784	14	315	relaxed	0.193739	0.659823	0.590624	0.74755	0.0156473	0.03153	Dmel:Reps-T1
OG0006430	16	327	relaxed	0.233086	0.629245	0.574113	0.983125	2062.23	1718.53	Dmel:CG31717-T1
OG0005921	16	486	relaxed	1.71223	0.190696	0.325794	0.755323	0.005855	0.0155807	Dmel:CG5861-T1
OG0006045	15	219	relaxed	1.19986	0.27335	0.391026	0.617325	0.0589968	0.0755253	Dmel:Hacd1-T1
OG0007943	12	492	relaxed	1.54792	0.213443	0.344958	0.452245	1.57982e+08	526.156	Dmel:HSPBAP1-T1
OG0008516	7	1446	relaxed	0.67657	0.41077	0.477241	0.803914	0.0306263	0.0506028	Btab:Bta13312-T1
OG0004733	15	132	relaxed	9.51302	0.0020402	0.0326595	0	0.0379406	1	Dmel:rin-T1
OG0004623	15	504	relaxed	0.0760071	0.782783	0.677292	0.762632	1.78022e+08	753004	Dmel:CG31115-T1
OG0008508	13	363	relaxed	5.12022	0.0236486	0.116254	0.37695	0.179572	0.108801	Dmel:CG42553-T1
OG0009948	9	591	relaxed	2.50741	0.113312	0.248831	0.290213	0.0311732	0.0960375	Bger:BGER018583-RA
OG0007773	9	600	relaxed	2.52784	0.111853	0.247141	0.7671	2.89285e+07	135620	Dmel:crol-T5
OG0013947	4	606	relaxed	1.366	0.242501	0.367992	0.221708	6.62022e+08	11.167	Dmel:CG15435-T1
OG0008992	6	375	relaxed	0.0574401	0.810589	0.701178	0.682772	99.1127	9.9988	Apis:LOC100164859-T1
OG0002721	14	699	relaxed	1.17397	0.278587	0.394806	0.759296	0.0606411	0.0810735	Dmel:CG8531-T1
OG0014179	4	390	relaxed	0.000223123	0.988082	1	0.937419	75079.5	29639	Dmel:ImpL1-T3
OG0006457	17	342	relaxed	1.22219	0.268931	0.387807	0.816856	0.0469357	0.0652518	Dmel:mRpL4-T1
OG0003380	16	1020	relaxed	5.19987	0.0225886	0.113959	0.585567	8.90596e+07	7878.84	Dmel:Mat89Ba-T1
OG0014318	4	1620	relaxed	2.9488	0.0859414	0.215178	0.48461	0.293961	0.214193	Dmel:ssp2-T1
OG0007414	13	534	relaxed	5.47513	0.0192889	0.106416	0.409162	0.0354932	0.0588226	Apis:LOC100158850-T1
OG0008726	6	891	relaxed	4.65675	0.0309317	0.130842	0.724921	0.207205	0.186818	Bger:BGER001368-RA
OG0003534	13	753	relaxed	0.464172	0.495681	0.516328	0.827637	0.0725623	0.0821573	Dmel:Trap1-T1
OG0006853	12	348	relaxed	3.39541	0.065378	0.18686	0.447605	0.144415	0.187406	Dmel:CG14767-T1
OG0003446	14	501	relaxed	1.37562	0.240849	0.36672	0.698378	0.0643715	0.0808182	Dmel:mRpL47-T1
OG0007684	10	387	relaxed	0.810423	0.367995	0.453514	0.49206	5.28208	0.435289	Dmel:CG9515-T1
OG0001936	9	930	relaxed	12.4881	0.000409543	0.012844	0.0514325	88.4174	0.196748	Dmel:CRMP-T3
OG0010887	5	855	relaxed	0.746997	0.387429	0.464667	0.484305	1.43083	0.187984	Bger:BGER012334-RA
OG0008843	6	702	relaxed	0.844468	0.358122	0.447612	0.681139	0.0754823	0.117129	Bger:BGER021340-RA
OG0004376	12	828	relaxed	9.03342	0.00265089	0.0382768	0.42755	0.0488398	0.0738201	Dmel:CG17065-T2
OG0008111	7	639	relaxed	6.09937	0.013523	0.0910682	0.521914	111.895	2.42362	Bger:BGER024210-RA
OG0005336	13	729	relaxed	0.114743	0.734808	0.639759	0.968211	0.168369	0.161845	Dmel:CG32354-T1
OG0006412	13	555	relaxed	2.82578	0.0927618	0.223965	0.130884	4.59988e+08	1.51241	Dmel:Serinc-T6
OG0002655	11	684	relaxed	0.202532	0.652685	0.586596	0.377222	6.72481e+07	39.9078	Dmel:LIMK1-T2
OG0007988	14	141	relaxed	3.25026	0.0714122	0.195473	0.28921	0.135387	0.216068	Dmel:CG14817-T1
OG0007532	13	240	relaxed	3.93756	0.0472191	0.15911	0.403409	0.111314	0.0969985	Dmel:ND-B17-T1
OG0008647	11	630	relaxed	0.702536	0.401933	0.472587	0.779856	1.23988	0.484073	Apis:LOC100167826-T1
OG0007480	15	549	relaxed	4.31262	0.0378306	0.143356	5.91403e-12	0.00782145	0.327874	Dmel:prt-T1
OG0006315	16	549	relaxed	10.7401	0.00104841	0.0218964	0.157598	41.0871	0.0875153	Dmel:Snoo-T1
OG0013349	4	474	relaxed	0.440741	0.506765	0.520892	0.794726	0.00977249	0.0169765	Bger:BGER008967-RA
OG0010196	7	396	relaxed	2.44597	0.117827	0.253994	0.381453	0.00360852	0.0461203	Dmel:mRpS18B-T1
OG0006981	13	153	relaxed	0.584433	0.44458	0.493922	0.736272	0.17018	0.1379	Dmel:Lsm10-T1
OG0007456	11	768	relaxed	3.93276	0.0473543	0.159329	0.31602	0.0255752	0.0745957	Apis:LOC100161658-T4
OG0005467	14	252	relaxed	0.902644	0.342074	0.437692	0.627361	5.32401	0.647528	Dmel:amx-T1
OG0002495	14	498	relaxed	1.98386	0.158985	0.296866	0.481303	0.118709	0.103171	Dmel:eEF1gamma-T1
OG0006723	10	492	relaxed	4.86868	0.0273484	0.123889	0.473427	0.0309477	0.0500816	Dmel:arg-T1
OG0008362	10	318	relaxed	1.08706	0.297122	0.407898	0.745067	0.00256599	0.00848832	Dmel:CG14507-T1
OG0006942	13	1122	relaxed	0.0571995	0.810978	0.701527	0.981467	0.2068	0.196874	Dmel:CG2519-T1
OG0012091	5	141	relaxed	0.748005	0.387109	0.464489	0.942879	3.66311	3.00777	Apis:LOC100571622-T1
OG0007758	11	510	relaxed	4.98431	0.0255781	0.120302	0.0902113	0.0555786	0.634568	Dmel:prtp-T1
OG0009971	9	297	relaxed	2.78163	0.0953509	0.227228	0.433715	0.0542688	0.0383113	Bger:BGER022939-RA
OG0010337	5	999	relaxed	1.22918	0.267567	0.386808	0.811767	0.0602354	0.0591533	Bger:BGER008652-RA
OG0004428	16	906	relaxed	0.0671104	0.795591	0.688066	0.964931	0.16741	0.156904	Dmel:Tsr1-T1
OG0006576	13	111	relaxed	0.426403	0.513759	0.523744	0.658265	0.0687929	0.0823761	Apis:LOC100574047-T1
OG0006975	11	720	relaxed	3.65681	0.0558404	0.17266	0.936886	501.641	237.32	Apis:LOC100165101-T1
OG0010375	6	462	relaxed	5.16738	0.0230149	0.114888	0.104263	0.35272	0.267477	Bger:BGER013231-RA
OG0006313	16	471	relaxed	5.63593	0.017596	0.102255	0.481925	124916	13.4068	Dmel:Cpsf5-T2
OG0006230	11	1104	relaxed	9.88603	0.00166539	0.0288761	0.470137	2.16422e+07	298.474	Dmel:Pde8-T11
OG0004148	13	621	relaxed	13.3489	0.000258571	0.0100189	0.351058	4.29363	0.231719	Dmel:Git-T1
OG0014301	4	3036	relaxed	0.45847	0.49834	0.517429	0.856802	0.0982355	0.11467	Dmel:ocm-T1
OG0014194	4	1266	relaxed	0.0344176	0.852821	0.742664	0.903169	0.202741	0.206336	Dmel:Nep6-T1
OG0005444	15	441	relaxed	0.199048	0.655491	0.588166	0.768248	0.0892839	0.0931294	Apis:LOC100162935-T1
OG0010382	7	465	relaxed	3.52453	0.0604671	0.179643	0.622508	6.51853	0.476041	Bger:BGER014034-RA
OG0004972	8	723	relaxed	3.92873	0.0474676	0.159512	0.699462	0.0260903	0.0529993	Dmel:RAF2-T1
OG0004158	13	1089	relaxed	1.39203	0.238063	0.364565	0.793159	0.103702	0.117125	Dmel:rad50-T1
OG0001817	14	444	relaxed	0.694957	0.404483	0.473944	0.849968	0.0668133	0.0734705	Dmel:Axn-T2
OG0010488	7	291	relaxed	2.44062	0.11823	0.25445	0.335235	0.348312	0.358238	Cfor:evm.model.fragScaff_scaffold_145.3
OG0006117	13	954	relaxed	1.64416	0.199756	0.333563	0.814887	0.0563504	0.0670273	Apis:LOC100160419-T1
OG0011588	4	1434	relaxed	4.73187	0.0296087	0.128318	0.575315	0.0949179	0.193694	Bger:BGER023340-RA
OG0001518	12	525	relaxed	1.59039	0.20727	0.339867	0.772731	0.078563	0.0870176	Dmel:CG17829-T1
OG0002972	11	1614	relaxed	16.8374	4.07238e-05	0.0038156	1.3572e-11	0.0121648	0.174474	Dmel:Ir25a-T2
OG0003678	15	654	relaxed	2.45152	0.117411	0.253522	0.742716	0.0144262	0.0204889	Dmel:Dmtn-T5
OG0000841	8	201	relaxed	0.0725266	0.787693	0.681381	0.692218	0.141136	0.155308	Dmel:CG3556-T1
OG0003376	15	459	relaxed	6.02085	0.0141378	0.0928901	0.800747	63.2994	8.7462	Dmel:Rpt6R-T1
OG0007460	10	834	relaxed	5.09937	0.0239345	0.116864	0.40459	3.3668	0.132753	Apis:LOC100161831-T1
OG0003135	15	1191	relaxed	0.867163	0.351742	0.443716	0.884191	0.252548	0.186425	Dmel:CCT5-T1
OG0009896	4	504	relaxed	0.618287	0.431684	0.487761	0.560472	0.00956994	0.0738509	Bger:BGER009666-RA
OG0003419	12	1173	relaxed	12.1271	0.000496942	0.0142888	0.613809	0.0640547	0.0849246	Dmel:mio-T1
OG0002561	14	867	relaxed	4.44036	0.0350988	0.138516	0.43249	0.0147023	0.0466219	Dmel:CG4557-T1
OG0004320	13	261	relaxed	2.12475	0.144936	0.283009	0.648639	0.0100666	0.0331558	Dmel:CG14613-T1
OG0004228	16	417	relaxed	3.95964	0.0466036	0.158113	0.593447	0.0415288	0.0706663	Dmel:Cog4-T1
OG0012416	5	120	relaxed	0.415519	0.519182	0.525944	0.755936	0.000843133	0.00474413	Btab:Bta01599-T1
OG0006282	16	228	relaxed	12.2836	0.000456951	0.0136407	0.163344	7.06281	0.205723	Dmel:mRpL43-T1
OG0003224	15	627	relaxed	0.839985	0.359401	0.448386	0.787332	12.1611	2.54129	Apis:LOC100161033-T1
OG0013950	4	255	relaxed	1.76635	0.183835	0.319776	0.00169162	0.0580656	0.483515	Dmel:CG15642-T1
OG0010360	7	750	relaxed	3.91135	0.0479611	0.160307	0.36127	0.0841487	0.198524	Bger:BGER010921-RA
OG0007290	13	900	relaxed	0.883491	0.347247	0.440934	0.727945	0.0347648	0.0599076	Dmel:CG1344-T1
OG0005012	10	1485	relaxed	0.96797	0.325187	0.426836	0.746259	5.03527	0.913075	Dmel:cv-d-T1
OG0005940	10	273	relaxed	4.60056	0.0319616	0.132775	0.345992	0.00381413	0.0688422	Dmel:Spt3-T1
OG0009913	9	453	relaxed	0.0273545	0.868636	0.761343	0.933994	0.0888293	0.0911849	Bger:BGER011866-RA
OG0006357	14	348	relaxed	2.00667	0.156608	0.294572	2.04423e-11	0.00501063	0.152576	Dmel:unc-119-T1
OG0003442	13	174	relaxed	0.88094	0.347944	0.441367	0.701174	0.169415	0.170797	Dmel:Mcm10-T1
OG0007519	14	531	relaxed	9.55084	0.00199858	0.0322533	0.609268	3.93496	0.520561	Dmel:CenB1A-T1
OG0003529	12	1065	relaxed	1.30756	0.252838	0.37586	0.992814	0.0231848	0.0233119	Apis:LOC100169341-T1
OG0002480	14	789	relaxed	6.23601	0.0125178	0.0879599	0.61042	0.0535098	0.0546576	Dmel:Ptpmeg2-T8
OG0005619	12	1593	relaxed	7.9078	0.00492221	0.0549928	0.64045	26.8264	1.25398	Dmel:CG2990-T1
OG0005372	13	141	relaxed	0.580574	0.446087	0.494627	0.640692	0.141007	0.168585	Dmel:Pop5-T2
OG0008722	8	1056	relaxed	6.52477	0.0106382	0.0816234	0.0488436	0.23294	0.684231	Bger:BGER000941-RA
OG0010739	7	216	relaxed	0.515759	0.472657	0.506571	0.402446	2.61245	0.420083	Dmel:CG15696-T1
OG0006394	16	378	relaxed	3.00787	0.0828609	0.211116	0.497191	0.285157	0.197767	Dmel:RNaseX25-T1
OG0006786	13	636	relaxed	4.41112	0.0357053	0.139602	0.52482	0.0292878	0.0735648	Dmel:CycH-T1
OG0012341	5	114	relaxed	0.341305	0.559077	0.542208	0.911102	2.58972e-16	2.57016e-16	Bger:BGER021122-RA
OG0005952	10	837	relaxed	0.483309	0.486927	0.51267	0.863655	0.137086	0.148642	Dmel:Asph-T1
OG0010194	7	336	relaxed	1.1912	0.275087	0.392283	0.614969	7.55134	0.95517	Apis:LOC100160127-T1
OG0014306	4	111	relaxed	0.194701	0.659033	0.590172	0.621996	3.39112	0.908887	Dmel:ppk29-T1
OG0004273	6	1863	relaxed	3.13662	0.0765522	0.202605	0.712408	0.126876	0.126393	Dmel:cos-T1
OG0008534	8	291	relaxed	2.41597	0.120104	0.25656	0.304742	0.229683	0.254244	Dmel:CG31431-T1
OG0006033	12	366	relaxed	0.833678	0.361211	0.449476	0.753508	7.93403	1.72918	Dmel:CG9107-T1
OG0008619	11	165	relaxed	0.19815	0.656218	0.588576	0.716466	2.46899e+08	360731	Apis:LOC100163770-T2
OG0004718	14	273	relaxed	4.98978	0.0254974	0.120136	0.536454	1.29145	0.156378	Dmel:Taf11-T1
OG0008881	11	309	relaxed	0.922053	0.336936	0.434434	0.47654	456477	55.7508	Dmel:Lrr47-T1
OG0013925	4	249	relaxed	0.218694	0.640037	0.579722	0.875613	0.0419398	0.0566795	Dmel:CG14854-T1
OG0007369	10	807	relaxed	2.00953	0.156313	0.294286	0.745989	0.0494067	0.0709752	Dmel:DUBAI-T1
OG0001431	10	636	relaxed	0.153634	0.695086	0.612185	0.902059	0.117334	0.114737	Apis:LOC100167662-T1
OG0008498	8	930	relaxed	3.85769	0.0495185	0.162799	3.21707e-11	0.0208017	0.122326	Cfor:evm.model.original_scaffold_1510.11
OG0002694	11	675	relaxed	1.98875	0.158471	0.296372	0.7369	0.295823	0.0962613	Dmel:Tace-T2
OG0005923	18	186	relaxed	7.60093	0.0058338	0.060372	0.0590937	0.0224531	0.131476	Dmel:l_2_k01209-T2
OG0008862	8	381	relaxed	1.50349	0.220134	0.350393	0.674362	0.0783427	0.109116	Bger:BGER027379-RA
OG0005707	10	276	relaxed	2.85413	0.0911393	0.2219	0.159827	0.430123	0.104874	Dmel:mtg-T1
OG0005051	7	807	relaxed	6.43024	0.0112193	0.0836654	0.294431	5.09362	0.225705	Apis:LOC103311657-T1
OG0004330	11	369	relaxed	3.9053	0.048134	0.160585	0.527599	178051	88.7905	Apis:Edf1-T1
OG0004872	13	1050	relaxed	4.38975	0.0361557	0.140405	0.675014	223.383	5.84256	Dmel:CG3632-T1
OG0014125	4	1410	relaxed	2.00625	0.156652	0.294614	0.598044	0.00385625	0.0247783	Dmel:CG9444-T1
OG0005782	17	786	relaxed	0.148348	0.700119	0.61549	0.847419	0.039295	0.044626	Dmel:FeCH-T2
OG0006463	15	600	relaxed	0.10893	0.741365	0.644629	0.902332	0.0184033	0.0208538	Dmel:CG3631-T1
OG0004758	14	405	relaxed	2.95255	0.0857421	0.214917	0.602006	0.00231451	0.0153969	Dmel:wcy-T2
OG0008352	12	255	relaxed	2.03971	0.153239	0.291286	0.826777	0.10081	0.121462	Dmel:mRpL55-T1
OG0005986	13	381	relaxed	0.110482	0.739596	0.643306	0.883323	0.0354294	0.0416514	Dmel:CG4615-T1
OG0012550	4	411	relaxed	0.153743	0.694984	0.612118	0.503895	0.00321671	0.0303517	Dmel:Tsp42Ej-T1
OG0006250	16	339	relaxed	0.133579	0.71475	0.625414	0.938732	0.0607359	0.0643163	Apis:LOC100163060-T1
OG0006181	15	1026	relaxed	4.59395	0.0320851	0.133006	0.599716	0.0512706	0.0755501	Dmel:Tmem63-T1
OG0003820	14	156	relaxed	1.83356	0.175707	0.312486	0.336458	0.355549	0.223768	Dmel:asrij-T2
OG0008407	13	606	relaxed	0.035569	0.850408	0.740017	0.963509	0.00599045	0.00721831	Dmel:Nhe3-T1
OG0005634	14	1512	relaxed	1.56429	0.211038	0.342983	0.905087	0.0149748	0.019056	Dmel:Wdr62-T5
OG0009587	6	360	relaxed	4.78015	0.0287896	0.126731	0	0.174439	1	Dmel:Fer3HCH-T1
OG0003190	7	711	relaxed	2.00892	0.156376	0.294347	0.754505	0.0864024	0.11504	Dmel:fal-T1
OG0009209	11	705	relaxed	1.36915	0.241958	0.367575	0.669268	0.0314843	0.0329117	Bger:BGER024904-RA
OG0004626	17	363	relaxed	10.4585	0.00122088	0.0239632	0.421809	0.00973383	0.0703682	Dmel:CG3542-T1
OG0002497	7	5796	relaxed	11.1784	0.000827536	0.0190725	0.961735	0.0601472	0.060151	Dmel:kis-T3
OG0013859	4	759	relaxed	0.280139	0.59661	0.558433	0.300622	0.307109	0.249717	Dmel:CG13074-T1
OG0006574	7	1017	relaxed	0.0571532	0.811053	0.701595	0.926489	0.0212323	0.0235689	Apis:LOC100573973-T1
OG0003339	12	1248	relaxed	0.375626	0.539953	0.53436	0.72832	0.0277115	0.0265429	Dmel:IntS2-T1
OG0006483	13	537	relaxed	0.436821	0.508661	0.521667	0.804071	0.111412	0.111969	Dmel:Pka-R2-T1
OG0011630	4	114	relaxed	0.0337323	0.854277	0.744285	0.964483	1.03874e+08	4.58493e+07	Dmel:CG18508-T1
OG0014426	4	129	relaxed	8.1888	0.00421498	0.0503625	0.0578615	0.0223107	0.544051	Dpun:evm.model.path_913_pilon.3
OG0005021	12	255	relaxed	1.62007	0.203082	0.336369	0.640878	0.0326946	0.0883766	Dmel:Arl6IP1-T1
OG0008079	9	156	relaxed	0.0601936	0.80619	0.69727	0.875373	0.0134596	0.0194769	Dmel:CG18428-T1
OG0003704	13	105	relaxed	2.73219	0.0983445	0.230953	0.499038	0.0223894	0.0722947	Dmel:Atg12-T1
OG0003039	5	582	relaxed	0.65944	0.416758	0.480323	0.793029	0.0510767	0.0636836	Dmel:NKAIN-T2
OG0009730	4	180	relaxed	0.578044	0.44708	0.49509	0.436125	0.0322584	0.0608325	Apis:LOC100160131-T1
OG0002965	12	1305	relaxed	3.50632	0.0611352	0.180637	0.600064	0.0403055	0.0812321	Apis:LOC100167087-T1
OG0004799	12	750	relaxed	1.30501	0.253301	0.376209	0.658609	0.080755	0.104357	Dmel:MCU-T2
OG0009035	9	105	relaxed	0.840959	0.359123	0.448218	0.142497	11.243	0.220699	Dmel:CG34462-T1
OG0011387	4	369	relaxed	3.05498	0.0804901	0.207948	0.0623203	6.10469	0.506262	Dmel:Gr43a-T3
OG0012065	4	459	relaxed	2.72956	0.0985067	0.231153	0.640491	0.183132	0.221725	Apis:LOC100168505-T2
OG0007049	10	246	relaxed	1.08296	0.298037	0.408532	0.569166	0.140729	0.157107	Dmel:ND-B8-T1
OG0006917	16	366	relaxed	2.60067	0.106819	0.241222	0.448479	0.0142759	0.10689	Dmel:312-T1
OG0003153	12	1248	relaxed	10.2992	0.0013309	0.0252299	0.494023	0.075608	0.0985748	Dmel:stc-T1
OG0005573	11	786	relaxed	0.449677	0.502488	0.519139	0.766535	0.0113618	0.0252369	Dmel:CG4069-T1
OG0009557	5	510	relaxed	1.02097	0.31229	0.418268	0.706663	2.37843	0.78678	Bger:BGER022410-RA
OG0007981	6	348	relaxed	0.417175	0.51835	0.525607	0.404707	0.0972684	0.232812	Dmel:l_2_k10201-T1
OG0007180	11	228	relaxed	14.4232	0.000145994	0.00740502	0.051471	0.100112	0.369787	Dmel:Pex14-T1
OG0004917	7	1017	relaxed	4.22721	0.0397807	0.146732	0.577444	0.0646165	0.101224	Dmel:CG8399-T2
OG0014006	4	120	relaxed	0.0079869	0.928788	0.875782	0.801863	6.54481	2.02292	Dmel:CG31712-T1
OG0005278	17	732	relaxed	0.493758	0.482256	0.510693	0.836867	0.826757	0.371674	Dmel:shv-T1
OG0004198	8	717	relaxed	2.07487	0.149742	0.287832	0.735397	0.0662064	0.0967359	Dmel:Grip163-T1
OG0014417	4	432	relaxed	0.112554	0.737255	0.641566	0.577943	0.0175144	0.0965567	Dpun:evm.model.path_64_pilon.21
OG0005189	14	189	relaxed	1.21656	0.270037	0.388615	0.67181	7.02511	1.2708	Dmel:CG4593-T1
OG0004508	15	327	relaxed	0.886658	0.346385	0.440396	0.801222	42.5919	10.8302	Dmel:Sgt1-T1
OG0003763	15	432	relaxed	7.60223	0.00582963	0.0603487	0.384927	0.187648	0.159646	Dmel:Spn28Dc-T1
OG0008031	6	1038	relaxed	4.75144	0.0292737	0.127671	0.540679	0.0432387	0.0567833	Bger:BGER002588-RA
OG0011057	7	162	relaxed	0.809398	0.368298	0.453692	0.0560887	0.031469	0.665762	Cfor:evm.model.fragScaff_scaffold_99.26
OG0004854	12	618	relaxed	0.0103424	0.918997	0.849602	0.905204	0.0273244	0.030042	Dmel:Bili-T1
OG0008981	9	207	relaxed	0.358966	0.549081	0.538085	0.871679	0.0747553	0.0809461	Dmel:geko-T1
OG0006509	11	1146	relaxed	1.33689	0.247583	0.37188	0.7611	0.067644	0.0901278	Dmel:mus201-T1
OG0004497	13	366	relaxed	0.82152	0.364736	0.451583	0.746601	0.0621309	0.0626236	Dmel:Amun-T1
OG0007428	15	1659	relaxed	2.53494	0.111351	0.246556	0.758178	0.0456925	0.0595097	Dmel:Neurochondrin-T1
OG0003980	13	2169	relaxed	4.76047	0.0291207	0.127375	0.657795	0.0212887	0.0413786	Dmel:Rich-T1
OG0003676	11	2730	relaxed	1.55151	0.212913	0.344524	0.788271	0.0578899	0.0712358	Dmel:Hel89B-T1
OG0004572	17	768	relaxed	2.63974	0.104221	0.238116	0.753599	0.0287575	0.0349042	Dmel:PCNA-T1
OG0004978	15	483	relaxed	0.80742	0.368884	0.454037	0.665626	0.0223499	0.0311991	Dmel:Teh2-T2
OG0007022	16	582	relaxed	0.231132	0.630686	0.574849	0.837641	0.0816302	0.083025	Dmel:CG7650-T1
OG0003500	13	273	relaxed	1.682	0.194659	0.329216	0.988576	3.3516	3.12545	Dmel:7B2-T2
OG0013802	4	186	relaxed	0.474015	0.491146	0.51444	0.537894	0.00320863	0.0455684	Dmel:CG10433-T1
OG0014343	4	105	relaxed	0.000169119	0.989624	1	0.906232	1.22607e-16	1.21471e-16	Dpun:evm.model.path_1149_pilon.5
OG0009124	10	390	relaxed	0.0199264	0.887743	0.788179	0.966755	1.84809e+08	8.68044e+07	Bger:BGER010258-RA
OG0004838	14	1068	relaxed	1.35769	0.243938	0.369096	0.538464	0.107195	0.0683326	Dmel:APC4-T1
OG0007679	5	1011	relaxed	0.317004	0.573414	0.548236	0.90939	754.127	268.659	Bger:BGER002783-RA
OG0013744	4	651	relaxed	0.0317749	0.858523	0.749113	0.95497	0.00747227	0.00931558	Csec:Csec_G05800-T1
OG0005563	13	765	relaxed	0.838172	0.35992	0.448699	0.987729	0.0257937	0.0261081	Dmel:FMRFaR-T1
OG0008661	10	135	relaxed	0.241355	0.623229	0.571085	0.395413	0.00435492	0.0652291	Apis:LOC100569873-T1
OG0010200	8	345	relaxed	0.335041	0.562706	0.543719	0.822859	0.0430119	0.0670255	Apis:LOC100163938-T3
OG0004830	15	756	relaxed	0.153172	0.695522	0.612469	0.942825	0.107195	0.110268	Dmel:spin-T3
OG0003160	16	429	relaxed	0.0858404	0.769533	0.666488	0.886735	0.0109392	0.0118658	Dmel:CG6843-T1
OG0008114	10	201	relaxed	2.88167	0.0895933	0.219918	0.496324	0.232688	0.207919	Bger:BGER025148-RA
OG0007869	12	357	relaxed	6.35241	0.0117222	0.0853698	0.186223	1.97112e+06	0.425478	Apis:LOC100161110-T1
OG0002115	12	210	relaxed	29.1499	6.69882e-08	2.64855e-05	6.72295e-14	19.3385	0.495028	Dmel:Tm2-T1
OG0012319	4	276	relaxed	1.2635	0.26099	0.381957	0.586036	0.0942511	0.25055	Bger:BGER018293-RA
OG0005348	14	225	relaxed	1.097	0.294926	0.40637	0.831269	0.00428044	0.00852856	Dmel:CG32683-T1
OG0005960	12	306	relaxed	3.17279	0.0748743	0.200297	0.635475	0.104032	0.150537	Dmel:CG13692-T1
OG0010333	7	744	relaxed	0.574069	0.448646	0.495817	0.861208	0.0241397	0.0404758	Bger:BGER007928-RA
OG0012733	4	3762	relaxed	2.7899	0.0948599	0.226612	0.532025	0.116847	0.17303	Dmel:cep290-T1
OG0007015	13	861	relaxed	0.455946	0.499525	0.517918	0.758962	0.0360782	0.0442677	Apis:LOC100166563-T2
OG0006492	14	1254	relaxed	4.10283	0.0428115	0.151864	0.656359	0.0603429	0.0759295	Dmel:CG3156-T1
OG0004582	17	327	relaxed	0.474683	0.49084	0.514312	0.728041	0.0551954	0.0638774	Dmel:CG13708-T1
OG0004213	16	495	relaxed	0.380225	0.537483	0.533356	0.882165	0.0185807	0.0227093	Apis:LOC100575928-T1
OG0006146	17	570	relaxed	1.92785	0.164994	0.30258	0.721279	0.0173937	0.0375424	Dmel:CG15385-T1
OG0013792	4	1056	relaxed	1.69498	0.192945	0.327741	0.322735	0.0694888	0.16506	Dmel:Atg18b-T1
OG0001766	11	2535	relaxed	4.06583	0.0437591	0.153443	0.755816	0.0606009	0.0761698	Dmel:kon-T1
OG0011464	4	123	relaxed	1.16706	0.280005	0.395824	0.45489	0.00258245	0.0664904	Bger:BGER005275-RA
OG0013881	4	1596	relaxed	2.65629	0.103141	0.236814	0.253138	2.99966e+08	10.5166	Dmel:CG13739-T1
OG0014235	4	441	relaxed	2.72663	0.0986872	0.231376	0.217331	5.8483e+08	9.2106	Dmel:Tsp42En-T1
OG0010065	4	309	relaxed	2.54455	0.110675	0.245767	0.651046	0.440988	0.314493	Choo:maker-scaffold2001-size413334-augustus-gene-3.1-mRNA-1
OG0007173	16	123	relaxed	0.267965	0.6047	0.562159	0.924594	0.0728752	0.0654618	Dmel:Fer1-T2
OG0008664	7	222	relaxed	2.8161	0.0933229	0.224676	3.44514e-12	0.0195091	0.575127	Apis:LOC100570283-T1
OG0006201	17	318	relaxed	8.16931	0.00426052	0.0506743	0.390832	0.0262048	0.0981377	Dmel:Den1-T2
OG0005583	17	486	relaxed	2.14391	0.143137	0.28118	0.630109	0.0179552	0.044521	Dmel:DNApol-eta-T1
OG0007232	13	216	relaxed	1.98275	0.159101	0.296977	0.68808	0.983356	0.353837	Dmel:Gpb5-T2
OG0008078	10	171	relaxed	0.0772319	0.781084	0.675889	0.395318	1.74461e+09	1566.64	Dmel:CG14341-T1
OG0001552	9	603	relaxed	10.1161	0.0014698	0.0267789	0.294679	21968.3	0.531832	Dmel:gro-T2
OG0007651	14	270	relaxed	0.519545	0.471036	0.505866	0.731249	0.00921542	0.0229016	Dmel:Arl6-T1
OG0005459	14	978	relaxed	11.927	0.000553253	0.0151696	0.917301	0.0704226	0.0729001	Apis:LOC100163271-T1
OG0008491	13	222	relaxed	9.82047	0.0017258	0.0295059	0.132245	2.39251	0.220769	Bger:BGER026387-RA
OG0006970	8	1074	relaxed	1.50768	0.219494	0.349876	0.813235	0.0354293	0.0516286	Apis:LOC100164985-T1
OG0008338	6	603	relaxed	1.49515	0.221418	0.351426	0.0385735	0.00286602	0.215307	Apis:LOC103311118-T1
OG0005723	14	468	relaxed	1.01731	0.313157	0.418851	0.777174	0.0795779	0.0717547	Dmel:MED7-T1
OG0006928	9	243	relaxed	0.109128	0.741139	0.64446	0.725483	0.0499202	0.0500947	Apis:LOC100163415-T1
OG0006624	15	177	relaxed	8.30561	0.00395227	0.0485245	0.0167129	9.94075	0.176099	Dmel:ND-ASHI-T1
OG0007772	15	837	relaxed	1.46462	0.226197	0.355247	0.804115	0.0509625	0.0751168	Dmel:CG3008-T1
OG0011529	6	972	relaxed	0.195003	0.658785	0.590031	0.921032	0.1338	0.146612	Bger:BGER014441-RA
OG0005385	14	396	relaxed	0.899677	0.342868	0.438193	0.808499	0.0371584	0.0481319	Dmel:RabX1-T1
OG0009989	5	237	relaxed	0.748527	0.386943	0.464396	0.44874	3.76145	0.389289	Bger:BGER025407-RA
OG0006064	9	210	relaxed	1.04814	0.305936	0.413962	0.586031	0.118788	0.137008	Dmel:CG3817-T1
OG0006499	14	336	relaxed	0.875126	0.34954	0.442357	0.77993	0.044281	0.0615034	Dmel:CG3337-T1
OG0007635	11	411	relaxed	2.89782	0.0886995	0.218766	0.453271	0.0326964	0.0791337	Apis:LOC100575976-T4
OG0008365	11	288	relaxed	14.7991	0.000119593	0.00666996	0.344838	0.0568588	0.175814	Dmel:CG3408-T1
OG0008376	9	834	relaxed	0.0541861	0.815933	0.706004	0.773019	0.0252345	0.0339847	Bger:BGER001719-RA
OG0004443	15	345	relaxed	8.33684	0.0038849	0.048042	0.479556	0.0422762	0.0672154	Apis:LOC100160340-T1
OG0010970	5	468	relaxed	1.87026	0.171446	0.308587	0.724608	3.14126	0.995222	Bger:BGER023083-RA
OG0002700	12	1098	relaxed	5.35628	0.0206477	0.109603	0.586463	0.242462	0.137358	Dmel:l_3_07882-T1
OG0004932	15	918	relaxed	7.9543	0.00479732	0.0542065	0.587799	0.0318253	0.0491192	Dmel:CG5235-T1
OG0005231	15	570	relaxed	22.2753	2.36222e-06	0.000764091	0.480252	2.07999	0.240385	Dmel:U2A-T1
OG0006703	4	2406	relaxed	2.88693	0.0893007	0.219541	0.717864	0.125811	0.153228	Dmel:asl-T1
OG0004077	16	429	relaxed	4.74758	0.0293396	0.127799	0.88578	4.5265	2.48158	Dmel:ple-T1
OG0014151	4	252	relaxed	0.865976	0.352072	0.443919	0.387173	0.0544926	0.141879	Dmel:Cpr78Ca-T1
OG0003830	16	447	relaxed	0	1	1	0.586122	1029.46	4.40952	Dmel:Hel25E-T1
OG0008001	11	528	relaxed	1.88085	0.170237	0.307472	0.334263	0.586279	0.184831	Apis:LOC103307967-T1
OG0013496	4	183	relaxed	1.12442	0.288968	0.402194	0.442598	0.00980717	0.12914	Bger:BGER025258-RA
OG0005442	9	858	relaxed	443.89	0	3.66773e-06	0.669475	0.0106428	0.027174	Dmel:Mon1-T1
OG0006598	9	258	relaxed	1.91365	0.166558	0.304049	0.408295	8.56509e+07	103.753	Dmel:Fcp3C-T1
OG0006271	14	852	relaxed	0.382546	0.536244	0.532853	0.751167	0.808417	0.373543	Dmel:Nmt-T1
OG0008248	12	495	relaxed	0.956226	0.328139	0.428764	0.549374	0.0286621	0.0820688	Dmel:CG7943-T1
OG0008267	13	390	relaxed	0.128914	0.719561	0.628778	0.887154	0.034906	0.0454138	Apis:LOC100166277-T1
OG0008310	13	324	relaxed	3.64996	0.0560705	0.173012	0.64175	0.000333259	0.00342891	Apis:LOC100571749-T2
OG0006106	15	792	relaxed	0.381351	0.536881	0.533112	0.818311	0.715172	0.288598	Dmel:not-T1
OG0004380	13	924	relaxed	1.84769	0.174052	0.310978	0.845214	0.0103249	0.0140151	Dmel:Dsor1-T1
OG0005850	10	447	relaxed	0.268311	0.604467	0.562051	0.609035	0.0253115	0.0523113	Dmel:CG15312-T3
OG0014134	4	441	relaxed	0.179149	0.672106	0.597816	0.707938	0.268787	0.200041	Dmel:CG9775-T1
OG0009373	6	213	relaxed	1.70219	0.192002	0.326926	0.538209	0.0396171	0.0915234	Dmel:CG13258-T2
OG0008823	8	495	relaxed	4.18013	0.0409006	0.148644	0.368654	0.119216	0.0360004	Bger:BGER017935-RA
OG0004789	16	576	relaxed	0.233559	0.628898	0.573937	0.862895	0.0739772	0.0529371	Dmel:dsh-T1
OG0002827	14	900	relaxed	12.4791	0.00041152	0.0128779	0.900172	0.00861045	0.0104574	Dmel:msn-T1
OG0013295	4	171	relaxed	2.60712	0.106385	0.240706	0.683766	0.00922188	0.0405894	Bger:BGER004379-RA
OG0005210	14	1083	relaxed	2.30253	0.129163	0.266525	0.743579	0.27316	0.14115	Dmel:CG8230-T1
OG0003348	5	534	relaxed	0.0400846	0.841315	0.730423	0.956954	0.393831	0.381799	Dmel:CG32365-T1
OG0009767	9	183	relaxed	3.97448	0.0461948	0.157448	0.0764122	0.0347966	0.465663	Apis:LOC100569971-T1
OG0011524	4	672	relaxed	1.75621	0.185098	0.320893	0.470427	0.040155	0.0909711	Bger:BGER013868-RA
OG0008698	8	255	relaxed	0.785693	0.375406	0.45784	0.488197	0.0360987	0.122808	Dmel:PIG-F-T1
OG0003821	13	351	relaxed	3.38992	0.0655959	0.187176	0.324773	0.00326436	0.0583658	Dmel:viaf-T1
OG0008128	12	438	relaxed	8.34971	0.00385749	0.0478443	0.0280966	4.78732	0.175259	Dmel:CG32485-T1
OG0002952	13	240	relaxed	0.0778922	0.780174	0.675139	0.939685	0.0585756	0.0613424	Apis:LOC100166657-T1
OG0003545	11	447	relaxed	0.980502	0.322075	0.42479	0.779021	0.0690851	0.0915373	Dmel:CG7886-T1
OG0014266	4	576	relaxed	0.355541	0.550993	0.53887	0.717406	0.0546581	0.0886832	Dmel:comm-T1
OG0009605	6	780	relaxed	1.19813	0.273695	0.391276	0.476763	0.00260029	0.0314083	Cfor:evm.model.fragScaff_scaffold_938.82
OG0006931	12	468	relaxed	1.75499	0.185251	0.321028	0.801643	0.00838391	0.0133275	Apis:LOC100163490-T1
OG0007366	8	1227	relaxed	2.55553	0.109909	0.244871	0.492927	0.022933	0.0687373	Dmel:mdy-T1
OG0006305	14	363	relaxed	2.4703	0.116016	0.251935	0.408067	0.147766	0.192153	Dmel:CG7849-T1
OG0004021	14	627	relaxed	2.50242	0.113672	0.249245	0.702186	0.0868262	0.0850097	Dmel:Alg7-T1
OG0003173	16	426	relaxed	12.4541	0.000417074	0.0129728	0.102984	1072.3	0.0922525	Dmel:MED6-T1
OG0003776	15	489	relaxed	0.132816	0.71553	0.625956	0.782179	0.0410213	0.0402705	Dmel:shams-T1
OG0007038	14	582	relaxed	0.532699	0.465474	0.503426	0.808751	0.0499245	0.0632671	Dmel:Pdxk-T1
OG0014169	4	852	relaxed	0.0728408	0.787245	0.681005	0.497585	15.1832	1.16355	Dmel:Gr33a-T1
OG0005326	18	525	relaxed	1.3042	0.253448	0.37632	0.775938	0.0435817	0.0532153	Dmel:Fen1-T1
OG0013832	4	1302	relaxed	0.407285	0.523351	0.527633	0.757339	1.15345	0.346415	Dmel:CG12229-T1
OG0007636	11	474	relaxed	0.725852	0.394231	0.468425	0.744096	3.8426e+06	32571.1	Apis:LOC103307675-T1
OG0007523	13	354	relaxed	0.463912	0.495801	0.516378	0.711578	0.107588	0.0973841	Apis:LOC100166006-T1
OG0006498	13	270	relaxed	0.166995	0.682797	0.604353	0.837618	0.074427	0.0885849	Dmel:CG7506-T1
OG0006273	15	255	relaxed	5.66733	0.0172838	0.101462	0.324624	0.0619998	0.122354	Dmel:Mppe-T4
OG0008334	8	168	relaxed	0.00285274	0.957404	0.980009	0.922797	1.24629e+07	2.66352e+06	Dmel:mRpL33-T1
OG0003955	14	972	relaxed	4.73	0.0296408	0.12838	0.450606	0.495804	0.123449	Dmel:Prp19-T1
OG0012157	5	261	relaxed	0.217208	0.641175	0.580328	0.443606	0.147033	0.0716321	Bger:BGER001496-RA
OG0013993	4	327	relaxed	0.285548	0.593088	0.556841	0.908873	3764.12	1414.28	Dmel:CG30095-T1
OG0002927	8	450	relaxed	0.327886	0.566907	0.54548	0.768655	0.0296057	0.0494119	Dmel:tub-T1
OG0005299	15	1515	relaxed	0.0863241	0.768903	0.665983	0.927909	0.0296982	0.0337288	Dmel:CG3511-T1
OG0004951	13	147	relaxed	3.68545	0.0548893	0.171201	0.960431	0.175883	0.169433	Dmel:MED18-T1
OG0007490	14	195	relaxed	0.339804	0.559942	0.542567	0.706549	0.109863	0.14281	Dmel:CG8204-T1
OG0006594	10	258	relaxed	0.0490175	0.824782	0.714202	0.708487	0.0661596	0.101613	Dmel:CG15561-T1
OG0009089	5	1290	relaxed	9.19897	0.00242151	0.0362378	0.685774	0.0776047	0.134836	Bger:BGER004229-RA
OG0005374	16	261	relaxed	0.548902	0.458767	0.500436	0.77893	0.0179335	0.0330032	Dmel:sra-T1
OG0006148	11	537	relaxed	12.3555	0.000439694	0.0133545	0.474251	0.639816	0.133195	Dmel:dsf-T1
OG0007256	9	243	relaxed	0.0416859	0.83822	0.727278	0.680702	3.93909e+08	252594	Bger:BGER002995-RA
OG0004594	13	483	relaxed	1.13397	0.28693	0.400755	0.740899	0.00883535	0.0127674	Dmel:Rab40-T3
OG0004782	13	606	relaxed	2.40453	0.120985	0.257545	0.748179	0.0431406	0.0538295	Dmel:CG5913-T1
OG0007848	11	705	relaxed	4.473	0.0344344	0.137318	0.427717	0.177999	0.121323	Apis:LOC100159731-T1
OG0004759	17	387	relaxed	23.5926	1.19045e-06	0.00046248	0.232076	0.0033612	0.0497553	Dmel:Phb2-T6
OG0007931	10	225	relaxed	3.50073	0.0613416	0.180943	0.485162	0.068082	0.110329	Dmel:Naa80-T2
OG0005201	14	507	relaxed	6.8322	0.00895289	0.0751857	0.573425	0.0693607	0.0623394	Dmel:jagn-T1
OG0001968	11	759	relaxed	10.864	0.000980541	0.0210521	0.27099	0.255033	0.166838	Apis:LOC100164194-T1
OG0006673	7	1101	relaxed	1.37701	0.240612	0.366537	0.632713	0.0107033	0.0230636	Bger:BGER008057-RA
OG0005757	7	294	relaxed	2.02969	0.154252	0.292278	0.80167	0.106182	0.0940607	Dmel:CG8192-T1
OG0003869	14	468	relaxed	20.9538	4.70485e-06	0.00119712	0.317281	0.778623	0.0864846	Apis:LOC100162729-T1
OG0007984	10	804	relaxed	4.12751	0.0421913	0.150825	0.329442	3315.9	2.66645	Apis:LOC100573692-T1
OG0009958	9	783	relaxed	1.13272	0.287196	0.400943	0.740012	0.551662	0.328678	Bger:BGER019804-RA
OG0014226	4	555	relaxed	0.0853602	0.770161	0.666993	0.938743	0.166316	0.168698	Dmel:Syx4-T2
OG0007899	8	435	relaxed	2.1729	0.140461	0.278437	0.552283	0.140383	0.157068	Apis:LOC100163972-T1
OG0012320	5	339	relaxed	0.921402	0.337107	0.434543	0.327322	1.62766	0.351477	Bger:BGER018338-RA
OG0008235	8	195	relaxed	0.0239356	0.877049	0.772466	0.923973	0.210153	0.215496	Apis:LOC100162208-T1
OG0007356	12	540	relaxed	0.0109479	0.916668	0.84396	0.962362	0.0735521	0.0762424	Dmel:trbl-T1
OG0006353	13	417	relaxed	4.57254	0.0324884	0.133755	0.056234	1.80196	0.309528	Dmel:JMJD5-T1
OG0005139	13	447	relaxed	4.10427	0.042775	0.151804	0.482685	0.0871316	0.0701716	Dmel:Rh50-T4
OG0007784	6	1212	relaxed	0.0162801	0.898471	0.806221	0.973141	0.125982	0.130903	Dmel:key-T2
OG0006044	16	486	relaxed	1.00875	0.315203	0.420224	0.483321	0.487205	0.108749	Dmel:CG1532-T1
OG0009208	10	564	relaxed	0.295206	0.586904	0.554085	0.739576	0.0328772	0.0541579	Bger:BGER024882-RA
OG0002140	13	588	relaxed	1.69933	0.192376	0.327249	0.575844	0.102688	0.13816	Apis:LOC100161022-T1
OG0006617	17	297	relaxed	0.136505	0.71178	0.623363	0.823091	0.0425445	0.0639525	Dmel:CG9643-T1
OG0005244	14	954	relaxed	3.95754	0.0466617	0.158207	0.561509	812.209	4.45278	Dmel:CPT2-T1
OG0007909	13	117	relaxed	0.350155	0.554025	0.540118	0.8489	0.0261452	0.033236	Dmel:CG15237-T1
OG0008283	8	162	relaxed	3.29229	0.069606	0.192923	0.54746	0.000639636	0.00772914	Apis:LOC100168843-T1
OG0012718	5	1239	relaxed	1.44284	0.229681	0.358007	0.695854	0.0374664	0.051184	Dmel:Itgbn-T1
OG0011370	5	291	relaxed	12.8021	0.000346231	0.0117215	1.35525e-20	0.0519978	0.43123	Apis:LOC100575629-T1
OG0014139	4	162	relaxed	0.59615	0.440051	0.491785	0.580376	0.0617498	0.0684151	Dmel:Capa-T1
OG0003320	13	1497	relaxed	0.460469	0.497405	0.517043	0.866526	0.0756462	0.0773803	Dmel:su_r_-T1
OG0005215	13	414	relaxed	0.11461	0.734955	0.639867	0.856779	0.0951568	0.0901955	Dmel:ced-6-T5
OG0006532	11	183	relaxed	4.32907	0.0374668	0.142719	0.597771	5.31206	1.43651	Dmel:CG7246-T1
OG0004606	13	1083	relaxed	1.44911	0.228672	0.357209	0.464836	7.46667e+07	332.326	Dmel:CG9547-T1
OG0004534	15	426	relaxed	0.261926	0.6088	0.564086	0.764751	0.00776911	0.0170601	Dmel:Maf1-T1
OG0004672	17	645	relaxed	4.34834	0.0370451	0.141978	0.614705	0.0389049	0.063573	Dmel:CG7556-T1
OG0011407	4	276	relaxed	2.1061	0.146713	0.284802	0.0125218	0.0161907	0.137502	Bger:BGER000713-RA
OG0009940	5	339	relaxed	2.04653	0.152554	0.290612	5.8309e-12	1.33674e+08	0.516236	Choo:maker-scaffold1691-size454036-augustus-gene-3.2-mRNA-1
OG0008204	7	627	relaxed	0.248746	0.617959	0.568487	0.80662	0.0316586	0.045175	Apis:LOC100158803-T4
OG0001973	11	2400	relaxed	0.592932	0.441288	0.492372	0.865797	0.0335666	0.0407964	Dmel:Crag-T1
OG0004062	15	1698	relaxed	1.35253	0.244837	0.369784	0.723419	0.045479	0.0615315	Dmel:CG12325-T1
OG0003170	14	972	relaxed	0.280022	0.596687	0.558468	0.847154	0.0381958	0.0451622	Dmel:Atg1-T2
OG0006416	17	582	relaxed	1.89931	0.168156	0.305541	0.625517	0.0357246	0.0568088	Dmel:Pex5-T2
OG0004065	15	354	relaxed	1.9254	0.165262	0.302833	0.641363	0.033587	0.0379709	Dmel:Vinc-T1
OG0009982	4	1476	relaxed	1.9245	0.165361	0.302926	0.721572	0.15082	0.225792	Bger:BGER023940-RA
OG0003841	16	519	relaxed	5.57838	0.0181836	0.103726	0.411924	0.0442808	0.0836101	Dmel:CG10463-T1
OG0008234	8	375	relaxed	0.973657	0.32377	0.425906	0.826962	0.0201873	0.030443	Apis:LOC100162107-T1
OG0013914	4	153	relaxed	0.816669	0.366156	0.452426	0.197518	0.0513535	0.405776	Dmel:CG14478-T1
OG0009501	9	255	relaxed	0.0454553	0.831169	0.72031	0.860189	0.0454058	0.0541671	Dmel:CG12009-T2
OG0005032	11	567	relaxed	7.78222	0.00527628	0.0571545	0.386227	0.0358291	0.177286	Dmel:CG12702-T1
OG0004026	14	1371	relaxed	2.36962	0.123717	0.26058	0.778442	0.0373896	0.0455473	Dmel:CG7565-T1
OG0014100	4	687	relaxed	0.127638	0.720893	0.629718	0.846641	0.132627	0.152853	Dmel:CG7179-T1
OG0005726	16	459	relaxed	3.6046	0.0576199	0.175368	0.425286	0.0703323	0.119598	Dmel:CG10425-T1
OG0001704	10	207	relaxed	7.45408	0.00632927	0.0630591	0.212385	3.99338	0.29812	Dmel:Coq3-T1-Dmel
OG0013272	4	309	relaxed	1.08955	0.29657	0.407515	0.663375	0.0235038	0.0551486	Bger:BGER003107-RA
OG0009192	8	693	relaxed	0.178347	0.672798	0.598232	0.90835	0.0864506	0.094858	Bger:BGER021854-RA
OG0012277	5	174	relaxed	0.339095	0.560352	0.542738	0.531551	0.0679817	0.0950822	Bger:BGER012418-RA
OG0007051	13	210	relaxed	0.542695	0.461318	0.501579	0.653617	9.75452	1.41158	Dmel:CG12795-T1
OG0003344	13	675	relaxed	4.17694	0.0409777	0.148775	0.446117	7.87232	0.474965	Dmel:Sfxn1-3-T1
OG0007191	14	177	relaxed	0.964213	0.326128	0.427451	0.0179111	0.0491859	0.383983	Apis:LOC103309571-T1
OG0009137	5	822	relaxed	0.480075	0.488388	0.513284	0.764636	0.044238	0.0683923	Bger:BGER012261-RA
OG0011791	5	105	relaxed	2.65526	0.103208	0.236895	0.980028	9357.28	7465.35	Dmel:CG17777-T1
OG0013406	4	288	relaxed	1.00723	0.315567	0.420467	0.717013	0.114818	0.18336	Bger:BGER013325-RA
OG0010420	5	2367	relaxed	0.362833	0.546937	0.537207	0.911423	0.130768	0.138678	Bger:BGER019701-RA
OG0010930	5	321	relaxed	0.349038	0.554658	0.540379	0.771241	0.24866	0.274835	Bger:BGER018881-RA
OG0008203	5	3873	relaxed	6.22286	0.0126111	0.0882557	0.689652	1.69222	0.341338	Apis:LOC100158772-T1
OG0002171	10	1428	relaxed	1.78085	0.182045	0.318187	0.820854	0.0484817	0.0654265	Dmel:l_2_k09022-T1
OG0006312	16	585	relaxed	0.0179097	0.893539	0.797604	0.971214	0.0739291	0.0751186	Dmel:CG9386-T1
OG0002351	11	444	relaxed	0.253052	0.614934	0.567018	0.828112	0.109185	0.117162	Dmel:obst-E-T1
OG0010892	7	198	relaxed	0.0274863	0.868322	0.760947	0.428746	0.123466	0.123466	Bger:BGER013169-RA
OG0003221	15	711	relaxed	5.50946	0.0189139	0.105514	0.48832	0.0215791	0.053371	Dmel:Lis-1-T1
OG0003823	14	993	relaxed	0.553949	0.456709	0.499507	0.870558	0.0112879	0.014223	Dmel:Bre1-T1
OG0014161	4	339	relaxed	3.65909	0.0557642	0.172543	3.63859e-14	0.0654146	0.430007	Dmel:E_spl_mdelta-HLH-T1
OG0003794	14	867	relaxed	8.77355	0.0030563	0.0416951	0.543239	0.0144322	0.0233208	Dmel:Wdfy2-T1
OG0008071	7	1977	relaxed	0.669079	0.413373	0.478588	0.938824	0.0378279	0.041993	Dmel:CG12851-T1
OG0007954	7	351	relaxed	0.0393412	0.842774	0.731925	0.902481	0.170153	0.173124	Apis:LOC100169209-T1
OG0014027	4	1098	relaxed	5.46316	0.0194215	0.106733	0.366946	0.058959	0.2125	Dmel:CG33288-T1
OG0008964	9	138	relaxed	10.9472	0.000937431	0.0205057	0.0286034	11.7879	0.14509	Dmel:CG6770-T1
OG0009214	7	396	relaxed	3.63414	0.0566059	0.173828	0.216743	0.0476819	0.186199	Bger:BGER025434-RA
OG0006228	14	1269	relaxed	0.269196	0.603872	0.561774	0.832937	16.5568	4.98954	Dmel:Hmt-1-T1
OG0009188	7	246	relaxed	185.785	0	3.66773e-06	0.671677	1.28859e+08	70676.4	Bger:BGER021055-RA
OG0014251	4	1890	relaxed	1.7272	0.188768	0.324115	0.324966	0.0521685	0.19804	Dmel:ana1-T1
OG0006321	15	108	relaxed	1.60036	0.205852	0.338687	0.574981	0.00105413	0.0118314	Dmel:CG12567-T2
OG0002750	15	171	relaxed	0.530978	0.466196	0.503745	0.716231	0.0729631	0.0736544	Dmel:Mgat1-T1
OG0007853	11	1425	relaxed	8.61975	0.00332537	0.0438443	0.581093	0.039465	0.0577865	Apis:LOC100160162-T1
OG0006054	17	621	relaxed	0.00582045	0.939187	0.908594	0.909074	0.0269238	0.0299844	Dmel:CG5805-T1
OG0007902	14	372	relaxed	25.5016	4.42022e-07	0.000200309	0.0890594	0.486234	0.489468	Dmel:CG4313-T3
OG0004287	9	1278	relaxed	0.695396	0.404335	0.473865	0.814741	0.0236589	0.0363626	Bger:BGER028521-RA
OG0004538	14	1356	relaxed	9.59919	0.00194663	0.0317417	0.526395	3.10072e+07	569.71	Dmel:Mcm2-T1
OG0001286	8	1779	relaxed	2.64288	0.104015	0.237868	0.758581	0.108719	0.130914	Dmel:Vps13B-T2
OG0007226	16	459	relaxed	0.967986	0.325183	0.426833	0.697756	0.0703443	0.0625628	Dmel:ssx-T3
OG0004052	12	747	relaxed	4.36546	0.0366746	0.141324	0.598422	0.0933456	0.115943	Dmel:Gas8-T2
OG0006240	15	549	relaxed	1.8907	0.169123	0.30644	0.670957	0.00141964	0.00549907	Dmel:NiPp1-T1
OG0002379	14	990	relaxed	0.0741742	0.785353	0.679427	0.916655	0.0391028	0.0459413	Apis:LOC100160311-T1
OG0010386	8	195	relaxed	9.4977	0.00205729	0.0328254	0.788383	7.03841e-06	5.15134e-05	Bger:BGER014451-RA
OG0006338	11	642	relaxed	0.659203	0.416841	0.480365	0.900477	0.0529051	0.0577267	Apis:LOC100165059-T1
OG0008460	10	510	relaxed	0.628563	0.427883	0.485899	0.677985	169.844	5.75954	Dmel:Tdrd3-T1
OG0009927	7	486	relaxed	0.172833	0.677606	0.601147	0.868611	0.00613136	0.0119742	Bger:BGER013942-RA
OG0004127	11	234	relaxed	4.31136	0.0378588	0.143405	0.230353	0.0246106	0.0592479	Dmel:CG15368-T1
OG0005616	13	366	relaxed	1.10083	0.294085	0.405783	0.516821	0.0946908	0.16826	Dmel:nSMase-T1
OG0010315	7	540	relaxed	0.043837	0.834157	0.723232	0.931884	0.0294521	0.0347158	Bger:BGER005861-RA
OG0006615	14	954	relaxed	5.19258	0.0226835	0.114167	0.512029	0.0381109	0.0882547	Dmel:Alg9-T1
OG0006331	15	672	relaxed	1.25284	0.26301	0.383454	0.645638	0.0204546	0.0359291	Dmel:CG9536-T1
OG0002105	12	1572	relaxed	8.48812	0.00357474	0.0457584	0.643391	0.0312718	0.050748	Dmel:Fhos-T1
OG0006217	10	390	relaxed	1.78217	0.181884	0.318043	4.11079e-13	0.00624711	0.05323	Dmel:Tis11-T1
OG0009479	9	426	relaxed	8.60868	0.00334565	0.0440027	0.151171	0.00457499	0.279353	Bger:BGER008417-RA
OG0003289	16	1032	relaxed	0.00479481	0.944795	0.928697	0.994365	0.0563291	0.0569198	Dmel:Hlc-T1
OG0007714	13	252	strgthd	1.41712	0.233878	0.795109	1.54974	0.152248	0.136068	Dmel:Mesh1-T1
OG0012233	4	606	strgthd	0.161498	0.687781	1	1.08977	0.141504	0.133819	Bger:BGER007991-RA
OG0006111	17	126	strgthd	2.94022	0.0863991	0.557042	2.09367	55.4022	325583	Dmel:Vps24-T1
OG0011449	4	207	strgthd	0.928218	0.335326	0.913192	1.40958	1.47161	6.26693	Bger:BGER004144-RA
OG0003349	14	1236	strgthd	2.30761	0.128742	0.630757	1.13981	0.0311561	0.0245195	Dmel:Kap3-T2
OG0009480	10	285	strgthd	1.46104	0.226765	0.785128	25.5266	0.207018	0.0213578	Bger:BGER008418-RA
OG0007533	13	489	strgthd	2.56105	0.109526	0.598087	1.8186	2.53761	225.452	Dmel:fuss-T2
OG0005808	16	828	strgthd	0.491759	0.483144	1	1.1029	0.0287378	0.0324137	Dmel:Rpt1-T1
OG0006461	14	1464	strgthd	12.4369	0.000420945	0.0453869	1.92803	0.070653	0.021645	Dmel:IKKepsilon-T1
OG0003890	12	345	strgthd	2.41962	0.119824	0.61569	1.56683	0.0608641	0.137741	Dmel:Uev1A-T2
OG0007475	14	255	strgthd	0.03319	0.85544	1	1.04488	0.0177875	0.0163625	Dmel:Bet3-T1
OG0006206	15	849	strgthd	1.07418	0.300003	0.877218	1.2189	0.193728	0.331895	Dmel:CG6686-T1
OG0014172	4	1194	strgthd	1.59406	0.206747	0.755947	2.8439	0.249957	0.45625	Dmel:Grip71-T1
OG0006396	11	558	strgthd	0.891288	0.345129	0.922262	2.58689	0.0354476	0.00490917	Dmel:Clp-T1
OG0006247	16	180	strgthd	0.660775	0.416287	0.977512	1.41003	0.0523691	0.0345511	Dmel:CG9921-T1
OG0007783	9	978	strgthd	1.36064	0.243427	0.80817	1.56904	3.53383e+08	173231528383231	Cfor:evm.model.original_scaffold_12070.38
OG0006441	9	333	strgthd	7.7319	0.00542535	0.182215	5.80928	0.553113	1.17698e+07	Apis:LOC100167666-T1
OG0008406	6	213	strgthd	4.19748	0.0404841	0.443746	9.58631	0.0115384	2.22135e-17	Bger:BGER007405-RA
OG0008783	9	384	strgthd	0.125728	0.722903	1	1.35195	0.173814	0.155918	Dmel:Mgat3-T1
OG0013886	4	870	strgthd	0.936592	0.333156	0.911132	1.54187	0.148894	0.0995981	Dmel:CG13847-T1
OG0009019	10	108	strgthd	0.0398282	0.841817	1	1.08161	0.160708	0.170344	Dmel:CG4455-T1
OG0006991	9	1080	strgthd	0	1	1	1	14.4729	14.4729	Dmel:CG10948-T3
OG0002830	14	345	strgthd	0.714384	0.397992	0.96498	1.27578	0.0721663	0.057846	Dmel:CG17219-T1
OG0011006	5	204	strgthd	3.30219	0.0691875	0.523102	5.57117	0.253166	0.00665938	Bger:BGER029264-RA
OG0008009	9	753	strgthd	2.79427	0.0946016	0.57195	5.04646	0.0733519	0.0117707	Dmel:Gnmt-T1
OG0010389	6	525	strgthd	2.23362	0.135037	0.64132	1.70398	0.30901	0.255464	Bger:BGER014642-RA
OG0005810	15	549	strgthd	0.406658	0.523671	1	1.03432	0.148555	0.165376	Dmel:CG43102-T6
OG0004329	17	339	strgthd	0.0993898	0.752563	1	1.06429	0.0210143	0.0182065	Dmel:DENR-T1
OG0009135	9	261	strgthd	0.753644	0.385325	0.955649	50	0.225522	0.0315084	Dmel:ckd-T1
OG0007592	14	267	strgthd	0.0784478	0.779412	1	1.02605	13.5889	16.576	Apis:LOC100570212-T1
OG0003038	4	1446	strgthd	1.099	0.294486	0.871116	1.26597	0.129696	0.102138	Apis:LOC100572104-T1
OG0006874	13	315	strgthd	2.87545	0.0899401	0.563544	1.86763	0.283289	1.56001	Dmel:Srp19-T1
OG0014297	4	726	strgthd	0.0161299	0.898937	1	1.15375	0.306316	0.399868	Dmel:mtsh-T2
OG0005011	13	237	strgthd	0.69872	0.403214	0.968669	1.26811	0.783328	1.55774	Apis:LOC100572983-T1
OG0014290	4	2010	strgthd	1.13455	0.286806	0.862399	1.45707	0.610761	1.60313	Dmel:mira-T2
OG0004617	15	1299	strgthd	3.63952	0.0564231	0.493262	15.8722	0.0443338	0.0547571	Dmel:CG10333-T1
OG0001970	6	1155	strgthd	1.02461	0.311427	0.889432	1.26019	0.108206	0.0925586	Apis:LOC100164391-T1
OG0013158	4	123	strgthd	1.74905	0.185996	0.72416	1.21818	1.34019e+09	2.03688e+11	Apis:LOC100574175-T1
OG0012379	5	429	strgthd	3.86111	0.0494175	0.473758	1.59626	112.023	12096.7	Bger:BGER025883-RA
OG0006293	14	831	strgthd	0.0498103	0.823394	1	1.12255	0.0764582	0.0686379	Dmel:kek3-T1
OG0012699	4	645	strgthd	1.27121	0.259541	0.829302	5.98072	5.32741e+08	3.41158e+58	Dmel:Cpr67B-T1
OG0006778	12	201	strgthd	0.27756	0.598305	1	1.04067	6.59689	8.27554	Dmel:Bet1-T1
OG0003659	16	408	strgthd	0.993249	0.31895	0.897168	1.27667	10.3631	69.6806	Dmel:CG2006-T1
OG0007130	16	165	strgthd	0.348804	0.554791	1	1.1604	0.0781968	0.0670961	Dmel:Grip75-T1
OG0009990	9	111	strgthd	0.239459	0.624597	1	7.65941	0.0561142	0.0549629	Bger:BGER025495-RA
OG0007137	16	186	strgthd	0.572073	0.449437	0.997515	1.49646	0.0750767	0.0429292	Dmel:mRpS18C-T1
OG0011596	6	156	strgthd	2.34279	0.125864	0.625908	1.9022	0.0829821	0.00878396	Bger:BGER024884-RA
OG0011830	4	753	strgthd	0.00104471	0.974215	1	1.03833	0.447494	0.459741	Dmel:gt-T1
OG0006989	14	525	strgthd	6.1664	0.0130199	0.276856	1.03458	0.0635847	0.0634286	Apis:LOC100165542-T1
OG0006327	5	714	strgthd	11.9043	0.000560047	0.0527508	2.68718	0.464436	0.444042	Apis:LOC100164810-T1
OG0000103	4	117	strgthd	0.305222	0.580627	1	1.08682	19.7223	30.1007	Bger:BGER008238-RA
OG0004240	14	816	strgthd	3.14331	0.0762387	0.537601	1.3876	0.133568	0.144478	Dmel:CG4611-T1
OG0004913	14	432	strgthd	2.49205	0.114423	0.60649	1.56538	0.0880491	0.0482706	Dmel:CG7378-T3
OG0003826	14	1155	strgthd	2.38299	0.122663	0.620501	1.46555	0.791553	7.9536	Dmel:CG3634-T1
OG0006811	14	417	strgthd	1.8693	0.171555	0.701268	1.60387	0.372987	1.30324	Dmel:CG5862-T1
OG0007801	4	159	strgthd	0.000743523	0.978246	1	9.15992	0.0947765	0.0947765	Choo:augustus-scaffold5417-size160025-processed-gene-0.3-mRNA-1
OG0005690	10	474	strgthd	4.50198	0.0338556	0.416166	1.79322	0.0292754	0.0100086	Dmel:Uck-T4
OG0009983	5	165	strgthd	0.459633	0.497796	1	20.115	0.179455	0.0196594	Bger:BGER024404-RA
OG0005248	18	471	strgthd	0.0514045	0.820637	1	1.20115	17.9997	71.197	Dmel:Naxd-T1
OG0007118	10	513	strgthd	0.319972	0.571625	1	1.14076	0.0418953	0.029158	Dmel:Culd-T1
OG0009816	8	507	strgthd	0.637805	0.424507	0.982792	1.19684	0.219866	0.263632	Bger:BGER000007-RA
OG0006341	16	360	strgthd	1.42791	0.232106	0.792642	1.50676	21.8874	1441.48	Dmel:elm-T1
OG0007149	15	129	strgthd	5.20678	0.0224989	0.353106	3.94655	73.7937	3.13595e+11	Dmel:GLaz-T1
OG0008241	9	366	strgthd	0.920578	0.337323	0.915071	1.64295	0.15558	0.0762455	Apis:LOC100162992-T1
OG0005267	14	915	strgthd	2.55656	0.109837	0.598623	1.01288	0.0790929	0.078605	Dmel:Hsl-T1
OG0007021	15	354	strgthd	0.0096524	0.921736	1	1.31452	1.12231	2.67517	Dmel:CG1671-T1
OG0009179	10	696	strgthd	2.96667	0.0849966	0.554434	1.29649	0.0199226	0.00624106	Dmel:fj-T1
OG0006823	8	600	strgthd	1.94791	0.162812	0.687155	1.77585	0.0405962	0.00881665	Apis:LOC100159599-T1
OG0012763	5	111	strgthd	11.8369	0.000580693	0.0537814	18.9142	0.335305	0.0208189	Dpun:evm.model.path_1110_pilon.31
OG0009092	8	459	strgthd	2.41922	0.119854	0.615742	5.37282	0.0754218	0.0160449	Bger:BGER004428-RA
OG0013958	4	438	strgthd	0.707861	0.400155	0.966518	26.0553	20301.8	1.27408e+150	Dmel:CG15888-T1
OG0006677	9	507	strgthd	0.0941212	0.759002	1	1.06093	0.0172313	0.0134611	Dmel:cbt-T1
OG0010810	6	420	strgthd	0	1	1	1	0.032178	0.032178	Bger:BGER003336-RA
OG0007578	13	384	strgthd	1.3448	0.246189	0.811875	2.53644	0.179561	0.437734	Dmel:CG1136-T1
OG0006278	12	243	strgthd	4.08396	0.0432922	0.453942	1.64785	171.033	85431.2	Dmel:140up-T1
OG0008890	5	1917	strgthd	2.80787	0.0938026	0.57052	1.24939	0.18128	0.135419	Cfor:evm.model.original_scaffold_1510.6
OG0008302	9	228	strgthd	0.363343	0.546656	1	2.37124	21.6618	63093.7	Dmel:vg-T1
OG0004699	17	264	strgthd	0	1	1	1	0.0636247	0.0636247	Dmel:CG10375-T1
OG0006882	12	366	strgthd	0.172529	0.677874	1	1.18332	0.00516058	0.00235281	Dmel:CG30158-T1
OG0006805	6	699	strgthd	10.1108	0.00147406	0.0900537	1.6777	0.101327	0.0534839	Apis:LOC100159128-T2
OG0008712	12	150	strgthd	198.528	0	4.7399e-06	1.09932	1.63713	2.29276	Dmel:mRpL36-T1
OG0001815	13	2229	strgthd	0.424267	0.514816	1	1.06351	0.0317503	0.029247	Dmel:beta'COP-T1
OG0001919	14	381	strgthd	3.5507	0.0595204	0.50106	1.57349	0.0949652	0.0591794	Dmel:brun-T1
OG0004763	14	528	strgthd	0.10532	0.745537	1	1.08363	0.0257307	0.023079	Dmel:Rga-T1
OG0014155	4	675	strgthd	0.645691	0.421657	0.980986	1.71764	48.124	5235	Dmel:Cyp318a1-T1
OG0012493	4	1302	strgthd	3.06713	0.0798906	0.544749	1.30812	0.170707	0.147227	Cfor:evm.model.fragScaff_scaffold_74.7
OG0013854	4	180	strgthd	0.0101632	0.919699	1	1.16925	0.540783	0.697051	Dmel:CG13038-T1
OG0009346	6	351	strgthd	0.00661377	0.935183	1	1.03197	0.0433186	0.0404767	Apis:LOC100163030-T1
OG0005465	16	852	strgthd	7.66466	0.00563128	0.185649	1.64751	0.0306938	0.00551203	Dmel:Cka-T1
OG0008199	13	213	strgthd	1.11631	0.290715	0.866868	1.51658	0.310638	1.33803	Apis:ACYPI34668-T1
OG0004685	12	753	strgthd	3.41156	0.0647412	0.513337	1.49878	1.6172	18.706	Dmel:Bap60-T1
OG0006998	12	186	strgthd	2.16964	0.140759	0.650871	1.19899	0.00613625	0.00272634	Dmel:CG11590-T1
OG0006263	12	618	strgthd	10.133	0.00145642	0.0894447	2.21107	0.153232	1.28953	Dmel:bsk-T1
OG0004703	14	420	strgthd	2.24335	0.13419	0.639902	1.788	0.131331	1.32351	Dmel:CG1622-T1
OG0009103	7	495	strgthd	0.0379618	0.84552	1	1.23669	974225	9.83152e+07	Bger:BGER006531-RA
OG0013961	4	705	strgthd	0.298212	0.585006	1	1.9788	0.302766	1.44611	Dmel:CG1636-T1
OG0007569	6	1824	strgthd	4.96145	0.0259185	0.374667	1.73546	0.206945	0.279839	Apis:LOC100169101-T2
OG0007292	10	750	strgthd	0.926349	0.335814	0.913652	1.2032	0.105575	0.0869029	Bger:BGER009030-RA
OG0011756	4	270	strgthd	0.0578669	0.8099	1	1.18597	0.0870577	0.0702102	Csec:Csec_G17944-T1
OG0007881	14	669	strgthd	0.00888442	0.924905	1	1.01826	0.054009	0.0532429	Dmel:PIG-M-T1
OG0014249	4	615	strgthd	4.73862	0.0294927	0.394684	5.90147	0.390302	0.0765186	Dmel:Zif-T1
OG0014092	4	273	strgthd	5.74325	0.0165522	0.30868	50	0.876667	0.187367	Dmel:CG6685-T1
OG0005024	13	387	strgthd	0.74932	0.386692	0.956682	1.46761	0.124166	0.152497	Dmel:hfw-T1
OG0013984	4	219	strgthd	53.7294	2.30038e-13	4.7399e-06	2.04748	30029.7	6.98133e+09	Dmel:CG1943-T1
OG0006751	8	915	strgthd	1.75539	0.185201	0.722915	2.99782	3.25818	189940	Dmel:Cnb-T1
OG0003742	13	1071	strgthd	0.356818	0.550279	1	1.09698	0.0382525	0.0347196	Dmel:CG9095-T2
OG0007608	8	648	strgthd	1.16985	0.279432	0.853781	1.41642	29.1839	711.217	Dmel:Oatp33Eb-T1
OG0011658	4	792	strgthd	0.208109	0.648254	1	1.32392	0.0376981	0.0341575	Dmel:CG7872-T1
OG0014350	4	117	strgthd	0.74749	0.387272	0.957119	1.34817	0.00567984	0.00093857	Dpun:evm.model.path_1196_pilon.25
OG0006215	17	189	strgthd	0.180925	0.670579	1	1.67972	4.20787e+08	2637984686939700	Dmel:Chd64-T2
OG0003664	15	288	strgthd	2.67221	0.102114	0.585222	3.95678	0.044808	0.00249411	Dmel:RpL30-T1
OG0008122	11	165	strgthd	4.97555	0.025708	0.373411	19.8903	0.195847	14.0236	Dmel:CG12012-T1
OG0008292	13	438	strgthd	0.496276	0.481141	1	1.19591	0.0419984	0.0299248	Apis:LOC100169381-T1
OG0002736	16	747	strgthd	42.8522	5.90356e-11	4.7399e-06	1.63158	1.82599e+06	1.26907e+11	Dmel:cora-T3
OG0011749	5	180	strgthd	0.438577	0.50781	1	1.08045	0.00197357	0.00119577	Csec:Csec_G06236-T1
OG0007966	10	114	strgthd	5.13357	0.0234674	0.359475	7.51377	0.226298	0.0012922	Apis:LOC100569598-T2
OG0011595	5	393	strgthd	0.00324809	0.954552	1	1.0114	0.372097	0.371976	Bger:BGER024781-RA
OG0006002	13	153	strgthd	0.277574	0.598295	1	1.46982	0.196581	0.192448	Dmel:Vlet-T2
OG0012430	5	183	strgthd	0.622717	0.430039	0.986225	4.65886	0.414478	0.0748473	Btab:Bta03595-T1
OG0004684	14	690	strgthd	3.5493	0.0595706	0.501183	1.56672	14.3003	1129.75	Dmel:CG1129-T1
OG0006777	15	186	strgthd	2.44329	0.118029	0.61264	1.42962	0.0599307	0.023743	Dmel:EMC5-T1
OG0005636	16	987	strgthd	0.081286	0.775562	1	1.02098	0.0731667	0.0722956	Dmel:CG33080-T4
OG0010847	6	336	strgthd	1.76999	0.183383	0.72006	2.78868	0.266139	0.0722759	Bger:BGER007166-RA
OG0006698	5	195	strgthd	1.44434	0.229438	0.788904	3.88954	14.0125	6.84124e+07	Cfor:evm.model.original_scaffold_10010.29
OG0004362	17	906	strgthd	1.01662	0.313322	0.891403	1.02386	0.0151335	0.0146885	Dmel:Nhe1-T1
OG0008309	11	519	strgthd	1.99766	0.157542	0.678566	2.01555	0.064751	0.0107635	Apis:LOC100571618-T1
OG0002577	14	1404	strgthd	0.0642121	0.799958	1	1.01143	0.00946748	0.00917999	Dmel:Taf5-T1
OG0006829	7	363	strgthd	0.000763668	0.977954	1	1.01364	0.103739	0.101677	Dmel:Hexim-T2
OG0007421	14	207	strgthd	0.168548	0.681406	1	1.10629	0.0568924	0.0538339	Dmel:baf-T1
OG0014204	4	507	strgthd	1.30507	0.253288	0.82124	2.05009	0.318396	0.605707	Dmel:Obp83ef-T1
OG0005092	13	342	strgthd	6.50984	0.0107279	0.25316	2.31164	0.249231	1.1521	Dmel:mfas-T11
OG0003447	15	234	strgthd	3.17571	0.0747408	0.534606	1.46928	0.286131	1.41516	Dmel:Eip75B-T1
OG0006306	13	927	strgthd	0.442649	0.505847	1	1.07384	0.0293424	0.0271628	Dmel:sip3-T1
OG0005630	12	483	strgthd	2.57947	0.108258	0.595899	1.62216	0.705184	6.18968	Dmel:Cluap1-T1
OG0010999	7	144	strgthd	90.9176	0	4.7399e-06	6.59108	1.42723e-14	2.26707e-08	Bger:BGER027727-RA
OG0011488	4	456	strgthd	0.472672	0.491761	1	1.91945	1.25476	12.6838	Bger:BGER007792-RA
OG0011559	6	249	strgthd	0.411417	0.521251	1	2.75028	0.15698	0.132238	Bger:BGER017372-RA
OG0004118	13	1962	strgthd	27.1563	1.87656e-07	0.000130345	2.18897	3.77918e+07	8.2627e+18	Dmel:Egfr-T2
OG0003577	14	117	strgthd	2.92076	0.0874469	0.558978	42.5421	0.6991	3.09273e+41	Dmel:Mf-T2
OG0006589	5	1563	strgthd	8.48028	0.00359017	0.147217	1.38806	0.090788	0.0537785	Apis:LOC100575820-T1
OG0007576	13	987	strgthd	0	1	1	1	2.3651	2.3651	Dmel:kek2-T1
OG0005800	16	459	strgthd	0.756507	0.384424	0.954965	1.22194	0.026796	0.0210118	Apis:LOC100169518-T1
OG0004092	15	453	strgthd	1.49797	0.220984	0.776862	1.85481	0.461586	2.678	Dmel:CG10495-T1
OG0003928	14	258	strgthd	0.435918	0.509099	1	1.25068	0.09205	0.0667748	Dmel:CG6094-T1
OG0009091	5	1683	strgthd	5.43022	0.0197911	0.334089	4.16665	0.251384	0.135556	Bger:BGER004262-RA
OG0010283	6	924	strgthd	1.11641	0.290694	0.866844	1.32363	0.146878	0.129314	Bger:BGER002120-RA
OG0006272	13	348	strgthd	1.61463	0.203842	0.751584	1.43662	0.0542104	0.035778	Dmel:CG8237-T1
OG0009484	8	216	strgthd	0.349854	0.554196	1	1.25025	0.0524911	0.0550626	Bger:BGER009064-RA
OG0009499	9	129	strgthd	1.9848	0.158885	0.68076	2.06618	0.0207612	0.00190642	Bger:BGER011527-RA
OG0005596	12	330	strgthd	1.11029	0.292019	0.868345	1.8118	0.165857	0.220963	Apis:LOC100165742-T1
OG0003850	14	483	strgthd	2.10727	0.146601	0.660564	1.77669	18.5878	9202.09	Dmel:CG17883-T1
OG0008689	6	441	strgthd	4.43722	0.0351635	0.42205	11.6389	0.113544	0.0185433	Apis:LOC100574972-T1
OG0014029	4	378	strgthd	1.0587	0.303512	0.881029	3.28737	0.637853	0.718099	Dmel:CG33307-T1
OG0012284	5	153	strgthd	0	1	1	1.85279	0.0744582	0.00812619	Bger:BGER012891-RA
OG0009637	6	219	strgthd	1.25586	0.262435	0.832975	1.05065	14.7105	18.3297	Choo:maker-scaffold2367-size363721-augustus-gene-1.1-mRNA-1
OG0006903	15	597	strgthd	3.11837	0.0774141	0.539925	1.67811	0.169915	0.565432	Dmel:CG5745-T1
OG0003514	15	795	strgthd	3.19159	0.0740181	0.533146	28.1869	0.0156178	0.0163463	Dmel:Cdk8-T1
OG0008806	10	117	strgthd	0.712472	0.398624	0.965431	2.40113	0.0280989	0.00081462	Dmel:CG11686-T1
OG0001747	13	276	strgthd	0.501209	0.478969	1	1.15816	8.00271	18.2316	Dmel:spel1-T1
OG0004132	13	441	strgthd	0.171657	0.678643	1	1.09263	8.37579	15.7677	Dmel:CG43338-T2
OG0005642	15	651	strgthd	4.39568	0.0360302	0.425822	1.62925	0.098986	0.0614371	Dmel:CG10339-T1
OG0004611	14	1314	strgthd	0.438066	0.508058	1	1.11297	0.0986671	0.111275	Dmel:eIF3b-T1
OG0008625	10	171	strgthd	1.99072	0.158265	0.679748	1.78911	0.0245239	0.00249186	Apis:LOC100164957-T1
OG0010501	7	780	strgthd	2.19528	0.138434	0.646996	1.99268	0.141308	0.0202561	Cfor:evm.model.fragScaff_scaffold_592.14
OG0010047	7	420	strgthd	0.498861	0.480001	1	1.04158	0.00433703	0.00395575	Dmel:Kah-T1
OG0009464	7	849	strgthd	0.151716	0.696901	1	1.06341	0.162445	0.15866	Bger:BGER005983-RA
OG0009504	4	519	strgthd	0.527054	0.467848	1	1.36452	11.0235	102.02	Cfor:evm.model.fragScaff_scaffold_257.16
OG0011475	6	399	strgthd	0	1	1	1.00433	0.0108635	0.0107011	Bger:BGER006557-RA
OG0009102	11	132	strgthd	0.185009	0.667103	1	1.07502	0.0236079	0.0178265	Dmel:CG11562-T1
OG0014070	4	2508	strgthd	0.521301	0.470287	1	1.18741	0.128125	0.113843	Dmel:CG46339-T4
OG0008740	11	105	strgthd	0.426962	0.513484	1	50	0.0586236	2.86233	Dmel:CG14818-T1
OG0009449	7	555	strgthd	0.180605	0.670854	1	1.14989	0.16592	0.175553	Bger:BGER003447-RA
OG0005549	16	414	strgthd	2.91995	0.0874906	0.559059	1.7235	0.140655	0.0847699	Dmel:CG9853-T1
OG0004101	13	420	strgthd	0.668651	0.413522	0.975689	1.44374	0.188198	0.252455	Dmel:CG15141-T1
OG0003327	5	222	strgthd	1.60121	0.205732	0.754427	2.01585	5.51323e+07	7.94226e+17	Apis:LOC100163939-T1
OG0011714	6	117	strgthd	0.043321	0.835122	1	1.07154	0.104359	0.0996827	Cfor:evm.model.original_scaffold_7165.8
OG0006065	10	435	strgthd	1.44906	0.228678	0.787833	1.39967	0.0342297	0.0272012	Dmel:RnpS1-T1
OG0004863	14	300	strgthd	0.409563	0.522191	1	1.25837	0.0267809	0.0126889	Dmel:MED4-T1
OG0008096	13	225	strgthd	2.93197	0.0868412	0.55786	2.86764	8.26981e+07	3.92551e+26	Dmel:Gadd45-T1
OG0013644	4	276	strgthd	3.13624e-05	0.995532	1	1.31792	9.1051	50.6496	Cfor:evm.model.fragScaff_scaffold_827.56
OG0013260	4	798	strgthd	2.74335	0.0976598	0.577388	1.58556	12.479	557.241	Bger:BGER002171-RA
OG0006446	17	234	strgthd	0.476633	0.489951	1	1.34695	0.0250167	0.0114464	Dmel:Ptp61F-T5
OG0009540	7	438	strgthd	0.169249	0.68078	1	1.23912	0.140446	0.103069	Bger:BGER018860-RA
OG0010863	6	1170	strgthd	0.0861943	0.769072	1	1.06053	1.32593	1.64109	Bger:BGER009176-RA
OG0004453	15	189	strgthd	0.000729025	0.978459	1	1.0409	0.020578	0.0188908	Dmel:Cib2-T1
OG0003754	10	492	strgthd	0.241291	0.623275	1	1.34785	0.276018	0.503231	Apis:LOC100160350-T5
OG0000448	4	2478	strgthd	6.87509	0.00874053	0.229922	1.3279	0.106595	0.0654768	Dmel:CG11970-T1
OG0007997	9	354	strgthd	0.162974	0.686433	1	1.18573	1.35086	2.64362	Apis:LOC100575643-T1
OG0004657	15	813	strgthd	7.51362	0.0061234	0.193546	2.80022	2.8024	102144	Dmel:CG3909-T1
OG0009626	7	273	strgthd	0.12701	0.721552	1	1.722	0.0709039	0.0381928	Dmel:CG6276-T1
OG0013864	4	447	strgthd	0.00301243	0.95623	1	1.00623	23.3714	24.2036	Dmel:CG13144-T1
OG0014097	4	1281	strgthd	2.44559	0.117856	0.612345	1.71665	2.4611	113.734	Dmel:CG7131-T1
OG0008821	7	816	strgthd	1.79377	0.180467	0.715462	2.68107	0.268871	0.451289	Bger:BGER017559-RA
OG0005631	16	540	strgthd	0	1	1	1	0.0373645	0.0373645	Dmel:omd-T1
OG0013827	4	543	strgthd	0.784915	0.375642	0.948144	2.13663	0.302268	0.511282	Dmel:CG12116-T1
OG0004862	12	3132	strgthd	0.778204	0.377691	0.949759	1.09873	0.0269216	0.0249101	Dmel:DIP2-T1
OG0006551	10	396	strgthd	10.5836	0.00114095	0.0779651	12.7487	1.19148	7.6844e+29	Apis:LOC100571354-T1
OG0002970	15	999	strgthd	4.84834	0.0276727	0.384788	2.35134	0.389324	24.2791	Dmel:RapGAP1-T5
OG0006147	16	159	strgthd	0.00437438	0.947267	1	1.01494	6.28613	6.67385	Dmel:Fak-T4
OG0005913	15	126	strgthd	0.0042618	0.947949	1	1.17547	0.00233471	0.0010293	Dmel:Paip2-T1-Dmel
OG0003862	14	369	strgthd	1.32959	0.248879	0.815449	1.02111	3.02585	3.39854	Dmel:hts-T11
OG0005973	11	687	strgthd	2.94401	0.0861963	0.556666	1.39697	0.0476962	0.0228008	Dmel:Klp98A-T1
OG0005371	18	453	strgthd	5.42689	0.019829	0.334368	1.1326	1.05646e+08	2.23807e+09	Dmel:CG42542-T2
OG0009119	8	156	strgthd	0.0202731	0.886777	1	1.06939	0.0373794	0.0324014	Bger:BGER009234-RA
OG0007000	12	363	strgthd	0.752677	0.38563	0.95588	1.32923	0.089343	0.146189	Dmel:CG4617-T1
OG0009017	10	216	strgthd	0.104624	0.74635	1	1.16917	0.473708	0.64586	Dmel:CG11755-T1
OG0002505	14	153	strgthd	0.162445	0.686915	1	1.11014	0.437106	0.537031	Apis:LOC100165228-T1
OG0006141	16	387	strgthd	0.418028	0.517922	1	1.18528	0.287283	0.332144	Dmel:CG15743-T1
OG0008598	11	501	strgthd	0.707553	0.400257	0.966591	1.56362	0.0544854	0.0267199	Apis:LOC100160631-T1
OG0007189	16	246	strgthd	5.26813	0.0217194	0.34782	2.68466	0.268242	4.08796	Dmel:CG8461-T1
OG0003389	15	222	strgthd	0.0355282	0.850493	1	1.03402	3.23114	3.73195	Dmel:RpL35-T1
OG0014150	4	330	strgthd	0.0704531	0.790678	1	1.24031	0.74293	1.83715	Dmel:Cpr65Ec-T1
OG0002553	13	969	strgthd	4.14715	0.0417047	0.448274	6.86817	0.348953	72620297785275900	Apis:LOC100167046-T1
OG0010398	5	921	strgthd	3.21983	0.0727511	0.530561	1.30172	0.0460413	0.0384162	Bger:BGER016638-RA
OG0008963	9	1263	strgthd	1.02524	0.311278	0.889276	1.14192	0.104177	0.128652	Apis:LOC100159429-T4
OG0006835	8	237	strgthd	0.437093	0.508529	1	1.29995	0.17151	0.148589	Dmel:Lsm11-T1
OG0003693	13	900	strgthd	0.28752	0.591814	1	1.06458	0.29365	0.341132	Dmel:CG30394-T1
OG0009594	9	363	strgthd	1.17586	0.278201	0.852317	3.35427	0.149542	0.0644242	Dmel:Mos-T1
OG0013638	4	1047	strgthd	0.61809	0.431758	0.987272	1.10376	0.196341	0.188472	Cfor:evm.model.fragScaff_scaffold_77.40
OG0012362	5	219	strgthd	1.22904	0.267595	0.839429	4.7363	0.446716	0.377518	Bger:BGER023389-RA
OG0010908	5	447	strgthd	2.69624	0.100585	0.582544	1.48037	4.48806	86.2446	Bger:BGER015443-RA
OG0006926	12	1680	strgthd	0.0675903	0.794878	1	1.10349	0.256153	0.334554	Dmel:unc-13-4A-T1
OG0006467	13	411	strgthd	3.52871	0.0603147	0.502993	1.95185	0.0635206	0.113222	Apis:LOC100168358-T2
OG0005732	6	456	strgthd	0	1	1	1.00115	0.092878	0.0928086	Dmel:DOR-T2
OG0007658	8	270	strgthd	0.593891	0.440919	0.992699	1.25911	0.0600238	0.0588103	Apis:cp43-T1
OG0004230	4	744	strgthd	2.75539	0.0969272	0.57609	8.79179	0.226581	0.0659548	Apis:LOC107885087-T1
OG0002415	13	519	strgthd	0.012489	0.911018	1	1.00634	0.0117566	0.0117062	Dmel:CaMKII-T12
OG0007207	12	180	strgthd	2.87232	0.0901149	0.563862	1.81509	0.100446	0.0551705	Apis:Lamtor1-T1
OG0007136	8	594	strgthd	2.02981	0.15424	0.673155	1.30527	0.0355878	0.0198099	Dmel:CG15431-T1
OG0013896	4	270	strgthd	0.188331	0.664309	1	1.51694	0.251058	0.438727	Dmel:CG14052-T1
OG0014061	4	1083	strgthd	4.47499	0.0343945	0.418619	13.2492	2.9124	2.65669e+20	Dmel:CG42663-T2
OG0013753	4	330	strgthd	1.71701	0.190079	0.730526	2.08145	0.391473	0.516508	Csec:Csec_G08746-T1
OG0014126	4	912	strgthd	0.707651	0.400225	0.966568	7.08582	0.223959	0.104543	Dmel:CG9609-T1
OG0007901	9	198	strgthd	4.03662	0.0445229	0.458172	11.548	0.358483	0.0913676	Apis:LOC100164094-T1
OG0006423	16	597	strgthd	7.85325	0.00507295	0.176143	3.52563	901.944	1295145864749530	Dmel:CG9886-T1
OG0008044	6	783	strgthd	0.510136	0.47508	1	1.3284	1882.08	75208.9	Dmel:Rph-T1
OG0006685	5	843	strgthd	0.420197	0.516839	1	1.10111	0.206135	0.194351	Dmel:CG17019-T1
OG0012256	5	141	strgthd	3.67598	0.0552019	0.490062	2.77934	0.374869	0.105458	Bger:BGER010481-RA
OG0007449	15	285	strgthd	0.649475	0.4203	0.980117	1.04772	0.0215077	0.0206448	Dmel:vih-T1
OG0010941	5	1236	strgthd	21.8331	2.97424e-06	0.00175505	2.59456	0.219571	28.8275	Cfor:evm.model.fragScaff_scaffold_943.11
OG0007703	12	345	strgthd	1.48998	0.222219	0.778639	1.87517	449.199	2.2164e+06	Dmel:CG7382-T1
OG0006437	16	657	strgthd	3.43128	0.0639724	0.511589	1.43728	0.0460055	0.0250131	Dmel:Sec31-T4
OG0009392	4	174	strgthd	8.82253	0.00297533	0.1331	4.26855	1.67722	8512.47	Apis:LOC100575530-T1
OG0006182	16	270	strgthd	1.07081	0.300762	0.878047	1.44852	0.0666644	0.0402147	Dmel:CG6762-T4
OG0003893	13	1233	strgthd	0.75342	0.385396	0.955703	1.08143	0.0872147	0.0826885	Dmel:Ge-1-T1
OG0007867	14	1146	strgthd	1.59429	0.206715	0.755898	1.38939	0.0580098	0.0647651	Dmel:Akt1-T3
OG0007423	11	732	strgthd	5.2988	0.0213401	0.345194	3.27791	1.11078	8243.12	Dmel:CG12301-T1
OG0008413	7	270	strgthd	0.680871	0.409287	0.972846	1.17235	0.0658304	0.0477006	Bger:BGER008797-RA
OG0008827	10	510	strgthd	2.59246	0.107374	0.59437	10.3353	0.151851	0.0286604	Bger:BGER018673-RA
OG0007674	12	393	strgthd	0.794555	0.372726	0.945819	1.92834	17.6216	7675.66	Dmel:Drat-T4
OG0008032	13	213	strgthd	0.0300734	0.862324	1	1.14605	0.0242229	0.0186551	Dmel:Ric-T1
OG0008358	8	330	strgthd	0.176676	0.674245	1	1.2515	2.37673	5.53778	Apis:dnd-T1
OG0005847	13	519	strgthd	7.39846	0.00652797	0.199741	3.41977	0.164987	0.0138217	Dmel:Clamp-T1
OG0003139	14	531	strgthd	2.8575	0.0909489	0.565377	1.66039	0.340755	1.36321	Dmel:Fnta-T1-Dmel
OG0003438	15	267	strgthd	1.69279	0.193234	0.73541	1.32789	0.0717355	0.0570578	Apis:LOC100166732-T1
OG0013428	4	237	strgthd	5.5765	0.0182031	0.322027	1.70703	2.32258	23.7579	Bger:BGER015114-RA
OG0007500	11	702	strgthd	59.0184	1.56541e-14	4.7399e-06	1.17633	0.0320745	0.0319689	Apis:LOC100164731-T3
OG0007176	10	300	strgthd	0.0244388	0.875774	1	1.04403	0.167144	0.174273	Apis:LOC100575618-T1
OG0009956	6	696	strgthd	1.24713	0.264102	0.835073	1.24118	0.0596204	0.0683879	Bger:BGER019548-RA
OG0003822	15	273	strgthd	0.0844016	0.771419	1	1.0401	0.0916901	0.0902403	Dmel:HEATR2-T1
OG0005488	15	534	strgthd	0.635068	0.425502	0.983417	1.14031	0.106431	0.100026	Dmel:CG7638-T1
OG0011587	6	339	strgthd	0.699876	0.402825	0.968397	1.81328	0.202142	0.130483	Bger:BGER023312-RA
OG0008999	11	198	strgthd	0.664675	0.414914	0.97661	3.30842	0.277534	24.4579	Dmel:bc10-T1
OG0004926	12	708	strgthd	1.06734	0.301547	0.878901	1.34666	0.111811	0.0832332	Dmel:Galk-T1
OG0006364	15	225	strgthd	0.649068	0.420446	0.980211	1.58812	0.0270412	0.00809818	Dmel:CG12107-T1
OG0008735	11	276	strgthd	1.64258	0.199972	0.745729	1.07803	0.0511835	0.0430446	Dmel:CG34213-T1
OG0005586	15	450	strgthd	1.69065	0.193515	0.735843	1.2708	0.005747	0.00218316	Dmel:Aplip1-T2
OG0011509	4	105	strgthd	2.00167	0.157126	0.677885	1.02021	1.65643	1.77421	Bger:BGER011082-RA
OG0007072	11	660	strgthd	0.129117	0.719349	1	1.00498	0.0248193	0.0247201	Apis:LOC100168367-T1
OG0013965	4	1332	strgthd	0.272788	0.601467	1	1.5949	1.50499	8.80019	Dmel:CG16965-T1
OG0014147	4	639	strgthd	0.201379	0.65361	1	2.82402	2.87774e+08	5.00313e+26	Dmel:Cpr49Ac-T2
OG0007544	15	570	strgthd	0.110053	0.740084	1	1.09272	0.184105	0.193615	Dmel:Slimp-T1
OG0011033	5	105	strgthd	7.20438	0.0072726	0.210534	1.89398	3.87536e-19	1.14731e-28	Btab:Bta08809-T1
OG0007575	13	207	strgthd	0.200263	0.654509	1	2.61977	0.211689	0.213879	Dmel:Ir68a-T1
OG0004354	12	483	strgthd	2.03716	0.153496	0.671934	1.62207	0.680871	5.96828	Dmel:aay-T1
OG0009558	9	1131	strgthd	0.00809826	0.928295	1	1.04146	0.0936238	0.0896196	Bger:BGER022628-RA
OG0004548	11	456	strgthd	0.66126	0.416115	0.9774	1.21157	2.40132e+08	3.13465e+10	Apis:LOC100162310-T2
OG0004822	12	693	strgthd	0.527871	0.467503	1	1.18546	0.151121	0.143969	Apis:LOC100166870-T1
OG0012242	4	423	strgthd	1.38479	0.239286	0.802555	1.53115	0.259587	0.208501	Bger:BGER009019-RA
OG0003895	13	654	strgthd	5.65439	0.0174117	0.315737	1.70141	1.7881	34.9869	Dmel:Imp-T9
OG0003544	12	555	strgthd	0.0294023	0.863853	1	1.01264	0.0259411	0.0254607	Dmel:CG42324-T3
OG0003275	9	144	strgthd	0.262371	0.608496	1	1.23818	0.0639186	0.058289	Dmel:tral-T6
OG0011422	6	312	strgthd	0.319848	0.571699	1	1.49492	1.71588	13.4313	Bger:BGER002022-RA
OG0008974	4	1593	strgthd	0.881429	0.347811	0.924677	1.19091	0.156774	0.143639	Apis:LOC100161879-T1
OG0008822	12	204	strgthd	0.421886	0.515997	1	1.31444	0.0570233	0.0427415	Dmel:CG34228-T1
OG0006655	15	276	strgthd	4.13798	0.0419311	0.449097	2.30996	0.138995	0.367299	Dmel:CG17141-T1
OG0006705	12	729	strgthd	0.412517	0.520695	1	7.75982	0.0109976	0.00919365	Dmel:CG14194-T1
OG0008470	11	699	strgthd	0.8637	0.352705	0.929014	1.75369	0.183842	0.095203	Dmel:CG17260-T1
OG0007799	6	798	strgthd	0.381797	0.536643	1	1.61223	6.15161	122.114	Cfor:evm.model.original_scaffold_9894.26
OG0008233	9	1623	strgthd	0.238779	0.625089	1	1.00337	0.0969196	0.0970906	Apis:LOC100162003-T1
OG0008217	9	378	strgthd	0.0376732	0.846101	1	1.03812	0.0580084	0.0541106	Apis:LOC100160490-T1
OG0014181	4	1446	strgthd	0.0258919	0.872165	1	1.02616	0.207647	0.210976	Dmel:Irc-T1
OG0007286	8	681	strgthd	0.0638616	0.800493	1	1.08545	0.147936	0.168968	Dmel:CG14238-T1
OG0008380	5	903	strgthd	1.49182	0.221934	0.778229	1.23213	0.0880235	0.0593309	Bger:BGER002146-RA
OG0006294	13	618	strgthd	2.28182	0.130898	0.634381	2.58091	0.0463885	0.00884034	Dmel:flz-T1
OG0012174	4	120	strgthd	4.25357	0.0391679	0.438687	50	0.0991234	1.46824e-11	Bger:BGER002781-RA
OG0006178	17	1041	strgthd	1.44289	0.229673	0.789233	2.08364	9.24753	17037.6	Dmel:VGAT-T1
OG0005345	13	351	strgthd	1.32514	0.249671	0.816496	2.1077	1.50711	47.9523	Dmel:CG12093-T1
OG0006727	13	552	strgthd	2.96547	0.0850597	0.554552	1.29962	0.0375913	0.0155173	Dmel:Kua-T1
OG0008160	9	549	strgthd	1.31653	0.251216	0.81853	1.5822	24.7995	1606.88	Dmel:CG8042-T1
OG0013988	4	642	strgthd	1.76971	0.183418	0.720116	3.69762	0.283234	0.60362	Dmel:CG2556-T1
OG0006889	14	858	strgthd	5.34399	0.0207938	0.341348	2.8173	111.091	3.49125e+09	Dmel:CG10914-T1
OG0012422	4	555	strgthd	0.0338009	0.854131	1	1.63719	0.13986	0.076873	Dmel:CG34149-T1
OG0006156	12	384	strgthd	2.86032	0.0907895	0.565088	2.33283	0.194412	0.574525	Dmel:CAH1-T1
OG0007447	5	483	strgthd	2.97641	0.0844863	0.55348	2.78249	4.35777e+07	2.91182e+25	Dmel:Usf-T1
OG0003227	11	285	strgthd	0.0190649	0.890181	1	1.22562	474391	2.18304e+07	Dmel:CG10055-T1
OG0006831	16	207	strgthd	0.83945	0.359554	0.93493	1.43922	0.0750252	0.0554881	Dmel:Gbs-70E-T1
OG0006847	16	192	strgthd	0.205222	0.650539	1	1.00714	2.02594	2.09012	Dmel:CG14968-T1
OG0003110	9	2103	strgthd	8.24773	0.00408029	0.157476	1.78573	0.114104	0.537009	Dmel:LRR-T2
OG0012798	5	165	strgthd	0.000699991	0.978893	1	1.29423	0.252473	0.212238	Dpun:evm.model.path_501_pilon.20
OG0008206	12	114	strgthd	0.876425	0.349183	0.925903	2.45496	5.069	4024.93	Dmel:CG11279-T1
OG0014082	4	162	strgthd	0.0315457	0.859028	1	1.186	0.206092	0.174291	Dmel:CG5697-T1
OG0006593	14	813	strgthd	0.00800275	0.928718	1	1.00292	9.28492	9.453	Dmel:CG13390-T1
OG0009230	9	555	strgthd	0.582429	0.445362	0.995239	1.26611	0.352309	0.833003	Btab:Bta01949-T1
OG0003263	13	1014	strgthd	0.706097	0.400743	0.966934	1.10838	0.0528849	0.0463216	Dmel:CG1578-T1
OG0008678	12	285	strgthd	0.208583	0.64788	1	1.18783	0.237797	0.266446	Apis:LOC100573197-T1
OG0010357	6	819	strgthd	0.142252	0.706053	1	1.17144	0.133801	0.11225	Bger:BGER010739-RA
OG0004484	15	681	strgthd	1.96721	0.160744	0.683791	1.5766	28.262	3816.21	Dmel:CG11396-T1
OG0014277	4	1029	strgthd	2.03158	0.154061	0.672861	1.95829	0.566147	1.39791	Dmel:fs_1_Ya-T1
OG0004054	14	987	strgthd	0	1	1	1	0.0284911	0.0284911	Dmel:sgl-T1
OG0007918	13	147	strgthd	0.0215397	0.883318	1	1.14081	0.035448	0.0275172	Apis:LOC100165927-T1
OG0014196	4	1491	strgthd	0.220129	0.638941	1	2.61666	73.3569	3.76691e+07	Dmel:Nepl5-T1
OG0010778	5	516	strgthd	0.023163	0.879034	1	1.048	0.0851671	0.079722	Bger:BGER000135-RA
OG0012212	5	186	strgthd	0.743389	0.388577	0.958097	22.1579	2.75022	2.75172e+34	Bger:BGER005576-RA
OG0012504	4	513	strgthd	3.25135	0.0713649	0.527694	1.71424	0.498818	0.752014	Cfor:evm.model.original_scaffold_10151.5
OG0009619	4	450	strgthd	0.215214	0.642711	1	1.12544	0.27635	0.270862	Cfor:evm.model.fragScaff_scaffold_959.1
OG0006079	17	330	strgthd	0.125761	0.722868	1	1.07952	0.115562	0.104622	Dmel:mRpL9-T1
OG0009157	7	147	strgthd	0.0640265	0.800241	1	1.29138	1.10456e-15	1.1373e-15	Dmel:CG17163-T2
OG0004432	12	684	strgthd	0.0593155	0.807581	1	1.11591	12.0721	26.916	Dmel:CG2082-T9
OG0004398	14	429	strgthd	3.18666	0.0742415	0.533598	1.71673	11.5434	2512.9	Dmel:Nedd4-T7
OG0013995	4	891	strgthd	0.165564	0.684085	1	1.22629	0.0605196	0.0402489	Dmel:CG3032-T1
OG0008308	5	501	strgthd	0.117079	0.732224	1	1.09191	0.0201974	0.0141103	Dmel:corto-T1
OG0001978	12	261	strgthd	0.544869	0.460422	1	1.54044	0.383631	1.85622	Apis:LOC100165316-T1
OG0010361	4	759	strgthd	0.0160599	0.899156	1	1.01277	0.0804963	0.0793071	Bger:BGER011075-RA
OG0005049	9	1203	strgthd	0.684538	0.408028	0.97199	1.14977	0.17167	0.175289	Dmel:Golgin104-T1
OG0005017	14	162	strgthd	2.13654	0.143826	0.655966	2.03596	0.253196	0.147749	Dmel:CG17111-T1
OG0007227	15	327	strgthd	2.82837	0.092612	0.568381	1.83937	0.806501	26.2446	Dmel:Prpk-T1
OG0007701	11	471	strgthd	0.20137	0.653617	1	1.48272	0.117785	0.0885316	Dmel:CG14591-T1
OG0009881	8	582	strgthd	0.007795	0.929647	1	1.01956	10921.2	14332.4	Bger:BGER008310-RA
OG0007082	13	270	strgthd	0.892285	0.344859	0.922017	1.94884	0.262507	3.8528	Dmel:crim-T1
OG0014047	4	153	strgthd	0.937056	0.333036	0.911017	9.77871	6.36741	3.6518e+17	Dmel:CG34453-T1
OG0014021	4	264	strgthd	1.83339	0.175728	0.707939	3.84853	0.649159	1.44725	Dmel:CG32631-T1
OG0006229	16	288	strgthd	0.450697	0.502004	1	1.18888	4.81794	17.0125	Apis:LOC100162621-T1
OG0002394	10	420	strgthd	0.272491	0.601666	1	1.1465	0.579957	0.760371	Apis:LOC100160918-T1
OG0006210	14	297	strgthd	0.22649	0.634139	1	1.11852	0.0285913	0.0208377	Dmel:CG14764-T1
OG0009342	8	513	strgthd	1.34415	0.246304	0.812028	1.24745	0.186402	0.162201	Apis:LOC100162098-T2
OG0009336	8	654	strgthd	0.509199	0.475486	1	1.10806	1.75209	3.39559	Apis:LOC100161072-T1
OG0006251	8	903	strgthd	4.63188	0.0313831	0.404359	1.55083	0.136843	0.151039	Apis:LOC100163090-T1
OG0004220	16	243	strgthd	1.05755	0.303774	0.881312	1.2398	2.54421	7.11042	Dmel:CG6443-T1
OG0005020	11	366	strgthd	0.00403143	0.949373	1	1.00626	0.695162	0.703253	Dmel:CG2310-T1
OG0013817	4	582	strgthd	0.523133	0.469508	1	1.74904	0.168845	0.0582935	Dmel:CG1146-T1
OG0004697	8	453	strgthd	0	1	1	1	0.0290955	0.0290955	Apis:LOC100164650-T2
OG0012383	5	279	strgthd	1.65921	0.197709	0.742281	2.0324	0.0301727	0.00357477	Bger:BGER027202-RA
OG0005922	15	357	strgthd	11.0197	0.000901478	0.0683608	14.3963	0.25956	0.0381203	Dmel:CG8320-T1
OG0006894	16	198	strgthd	0.132043	0.716323	1	1.14169	3.38415e-05	1.07796e-05	Dmel:CG11638-T1
OG0009025	11	159	strgthd	2.252	0.133442	0.63865	1.42089	0.035278	0.0142903	Dmel:CG32069-T1
OG0006606	13	468	strgthd	0.137244	0.711036	1	1.30927	0.123286	0.100903	Dmel:CG8311-T1
OG0005376	10	402	strgthd	0.847788	0.357179	0.932899	1.66938	0.00772262	0.0011587	Dmel:Ephrin-T1
OG0007788	13	258	strgthd	0.61223	0.433949	0.988594	1.29831	0.0839529	0.0622458	Dmel:boca-T1
OG0005681	10	984	strgthd	0.110575	0.739491	1	1.01406	0.0061179	0.00581546	Dmel:Syn2-T4
OG0004216	11	189	strgthd	0.798639	0.371501	0.944832	1.54644	0.0204862	0.00649559	Dmel:CG3918-T1
OG0004893	11	783	strgthd	2.3813	0.122795	0.620725	1.36047	0.0467563	0.0266556	Dmel:Pex1-T1
OG0007044	15	459	strgthd	4.27741	0.0386221	0.436533	2.6062	0.0962885	0.0199675	Dmel:CG6712-T1
OG0007225	12	189	strgthd	5.23533	0.0221326	0.35064	1.82225	0.0634858	0.00774118	Dmel:Spase12-T1
OG0009844	6	279	strgthd	0.883733	0.347181	0.924113	15.393	0.157989	0.320171	Bger:BGER003887-RA
OG0003770	14	819	strgthd	5.91119	0.015045	0.295695	5.41683	0.0333284	0.0116048	Dmel:sona-T1
OG0009152	8	237	strgthd	0.227793	0.633165	1	1.25588	0.114074	0.0756339	Dmel:ImpE3-T1
OG0005367	4	561	strgthd	0.190037	0.662886	1	1.1326	0.120136	0.120438	Dmel:Tab2-T1
OG0005572	10	216	strgthd	0.0181901	0.892714	1	1.05074	0.0243004	0.0211994	Dmel:CycJ-T1
OG0005457	15	516	strgthd	1.16434	0.280567	0.855123	1.26277	0.0325535	0.0314598	Dmel:sta-T1
OG0007739	11	312	strgthd	8.55749	0.00344104	0.143931	1.74015	0.0668593	0.00902977	Dmel:CG3815-T1
OG0001340	7	2490	strgthd	0.568872	0.450708	0.998215	1.05155	2.56169	3.62722	Dmel:htt-T1
OG0008517	11	267	strgthd	3.13966	0.0764099	0.537941	28.3744	0.136414	5.63394e+26	Btab:Bta13778-T1
OG0010801	4	255	strgthd	1.75282	0.185523	0.72342	8.68603	0.00806563	6.56152e-19	Bger:BGER002582-RA
OG0006517	14	1053	strgthd	1.58499	0.208043	0.757882	1.16753	0.0621645	0.1185	Dmel:CG13293-T1
OG0008447	11	264	strgthd	7.34389	0.00672913	0.20273	6.49987	0.452039	0.00587341	Dmel:al-T1
OG0009144	8	540	strgthd	2.14098	0.143411	0.655277	1.28589	0.121898	0.0848374	Bger:BGER012950-RA
OG0014198	4	1710	strgthd	0.812895	0.367266	0.941382	1.49703	46.8997	2332.58	Dmel:NimC2-T2
OG0005509	15	309	strgthd	2.23853	0.134609	0.640604	6.80795	0.384391	51751.1	Dmel:CG3862-T1
OG0007682	11	228	strgthd	2.88245	0.0895499	0.562833	1.65832	0.847905	5.32428	Dmel:CG10866-T1
OG0005580	16	444	strgthd	17.1254	3.49908e-05	0.0118146	4.15794	0.111146	0.00481342	Dmel:CG5885-T1
OG0012237	4	300	strgthd	0.324513	0.568908	1	1.17756	13657.4	153960	Bger:BGER008510-RA
OG0008971	8	549	strgthd	0.755239	0.384823	0.955268	1.27637	0.0368921	0.0221358	Apis:LOC100160644-T1
OG0007441	15	276	strgthd	3.33079	0.0679942	0.520535	1.90198	0.0541811	0.0422018	Dmel:Drep3-T1
OG0005798	15	660	strgthd	0.662835	0.415561	0.977036	1.16101	0.0393526	0.0339682	Dmel:Paics-T2
OG0013927	4	549	strgthd	0.0057199	0.939713	1	1.0922	23.5534	40.0023	Dmel:CG14921-T1
OG0008761	10	501	strgthd	0.136714	0.71157	1	1.05583	0.062945	0.0572178	Dmel:CG18661-T1
OG0013841	4	2061	strgthd	1.93308	0.164421	0.689766	1.63262	84.7463	18721.1	Dmel:CG1273-T1
OG0013321	4	375	strgthd	1.8986	0.168236	0.695931	1.72848	0.327696	0.908441	Bger:BGER005518-RA
OG0002015	12	1116	strgthd	0.864315	0.352534	0.928864	1.13065	0.0990069	0.155875	Apis:LOC100168786-T1
OG0003963	11	654	strgthd	1.90372	0.167662	0.695006	1.52022	0.0985304	0.0559583	Apis:LOC100164678-T1
OG0005392	12	336	strgthd	2.22348	0.135927	0.642809	6.67516	0.197069	0.618412	Dmel:CG13926-T1
OG0011688	5	813	strgthd	1.75688e-05	0.996656	1	1.01316	0.161675	0.161709	Cfor:evm.model.fragScaff_scaffold_420.17
OG0012575	4	297	strgthd	2.3444	0.125734	0.62569	4.55907	0.616485	1.16197	Dmel:CG15650-T1
OG0008300	12	132	strgthd	0	1	1	1	0.00621185	0.00621185	Apis:LOC100570186-T1
OG0005070	11	234	strgthd	0.564711	0.452368	0.999123	14.8587	0.0810422	163.619	Apis:Rpl37-T1
OG0004172	14	1005	strgthd	11.4922	0.000698877	0.0594367	2.49378	0.123536	1.86686	Dmel:raskol-T9
OG0009347	9	222	strgthd	3.11225	0.0777054	0.540497	4.54069	0.254949	0.211995	Dmel:CG7509-T1
OG0007364	12	651	strgthd	1.90109	0.167957	0.695481	25.6043	0.151918	0.0852616	Dmel:nmdyn-D7-T1
OG0007452	10	174	strgthd	0.81015	0.368076	0.942047	1.67044	0.230027	0.129563	Apis:LOC100161473-T1
OG0012514	5	426	strgthd	0.717008	0.397127	0.96436	1.17713	0.264701	0.259709	Cfor:evm.model.original_scaffold_6377.59
OG0005929	15	828	strgthd	1.41487	0.234249	0.795624	1.175	2.14664	6.79514	Dmel:cyc-T1
OG0007669	10	1479	strgthd	4.18089	0.0408823	0.44524	1.62359	0.0558313	0.0333968	Dmel:CG17684-T1
OG0003956	13	144	strgthd	4.67521	0.0306009	0.400427	3.48991	0.0688173	0.00182737	Dmel:Syx8-T1
OG0004009	10	864	strgthd	1.17756	0.277854	0.851904	1.35182	0.0487709	0.0289736	Dmel:Tmc-T1
OG0004507	14	114	strgthd	2.27638	0.131358	0.635154	1.48498	0.0229975	0.00369085	Dmel:CG1172-T1
OG0013106	4	564	strgthd	0.21216	0.645079	1	1.22899	0.446531	0.697037	Dmel:CG5367-T1
OG0006921	14	975	strgthd	0.443206	0.505579	1	1.01815	0.0682112	0.0704999	Dmel:mbt-T1
OG0005920	15	921	strgthd	0.179012	0.672224	1	1.00118	0.333119	0.33462	Dmel:Sec61alpha-T1
OG0001913	13	564	strgthd	0.990621	0.319591	0.897817	1.18768	5.95921	16.9541	Apis:LOC100159856-T1
OG0008303	12	141	strgthd	0	1	1	1	0.105299	0.105299	Apis:LOC100570485-T1
OG0007343	9	903	strgthd	0.319653	0.571816	1	1.13738	0.0517988	0.0446625	Dmel:CG1814-T2
OG0010063	9	198	strgthd	0.000341522	0.985256	1	1.00241	0.0206317	0.020512	Dmel:CG13919-T1
OG0011425	6	750	strgthd	0.0867607	0.768336	1	1.06471	0.15332	0.157786	Bger:BGER002172-RA
OG0002157	14	315	strgthd	2.09633	0.147653	0.662304	1.93538	0.0624195	0.0234013	Dmel:Ppn-T2
OG0002564	15	1185	strgthd	18.676	1.5492e-05	0.00660687	2.37484	0.51236	82.8243	Dmel:CG43867-T9
OG0006180	17	786	strgthd	1.28753	0.256504	0.825408	1.1665	0.0608469	0.0553952	Dmel:cv-c-T2
OG0008023	10	447	strgthd	2.16177	0.141481	0.652072	45.295	0.108601	0.0446393	Dmel:CG30338-T1
OG0004902	14	387	strgthd	0.208127	0.648239	1	1.03772	0.0896626	0.0899976	Dmel:CG7544-T1
OG0014118	4	489	strgthd	0.0600514	0.806415	1	2.74423	0.202533	0.151348	Dmel:CG8854-T1
OG0002099	13	510	strgthd	6.1167	0.0133911	0.280442	2.55122	64.6226	1.28209e+07	Dmel:Opa1-T2
OG0013490	4	135	strgthd	0.466841	0.494444	1	1.82341	0.413026	0.743176	Bger:BGER024251-RA
OG0005187	16	345	strgthd	1.80299	0.179352	0.713697	1.31473	0.0555287	0.0524172	Dmel:Blos2-T1
OG0009883	5	804	strgthd	28.3096	1.03383e-07	6.36349e-05	3.56461	0.144446	0.133992	Bger:BGER008507-RA
OG0009366	8	351	strgthd	2.59255	0.107367	0.594359	2.70472	0.0618009	0.0124415	Apis:LOC100168719-T1
OG0006136	16	816	strgthd	0.91451	0.338921	0.916562	1.04537	0.0525054	0.060142	Dmel:CkIIalpha-T1
OG0007566	13	486	strgthd	5.29823	0.0213471	0.345243	2.05658	0.299663	29.556	Apis:LOC100168900-T1
OG0010939	6	666	strgthd	0.793021	0.373188	0.946189	1.23315	0.0659648	0.0349977	Bger:BGER019544-RA
OG0004918	16	246	strgthd	1.54693	0.213589	0.766094	1.57227	0.0294594	0.0211357	Dmel:Trs20-T1
OG0007496	11	423	strgthd	0.00957133	0.922065	1	1.08855	0.206163	0.243562	Apis:LOC100164498-T1
OG0004610	12	759	strgthd	0.0836413	0.772422	1	1.02237	0.0357941	0.0343778	Dmel:RhoGAP54D-T1
OG0004383	13	138	strgthd	0.370458	0.542755	1	5.44391	0.0395943	0.613227	Dmel:CG17672-T1
OG0013833	4	1083	strgthd	0.181304	0.670255	1	1.69005	0.318304	8.15426	Dmel:CG12299-T1
OG0011580	4	318	strgthd	0.16347	0.685982	1	2.93386	0.0696938	0.0267647	Bger:BGER022609-RA
OG0007893	9	333	strgthd	0.216441	0.641765	1	1.21544	0.00573916	0.00249252	Apis:LOC100163574-T1
OG0006470	16	237	strgthd	0.145227	0.703139	1	1.04488	26.1598	36.7544	Dmel:CG13634-T1
OG0006393	9	939	strgthd	1.71256	0.190653	0.731418	1.46434	0.0748017	0.0544605	Apis:LOC100166289-T1
OG0010294	8	882	strgthd	1.39367	0.237786	0.800501	1.25571	0.0831652	0.0615165	Bger:BGER003143-RA
OG0003462	16	519	strgthd	1.22528	0.268327	0.840335	1.32596	1.42517	8.68775	Dmel:IRSp53-T1
OG0003004	13	669	strgthd	5.2025	0.0225544	0.353477	1.4877	0.0262563	0.0243993	Dmel:Gug-T7
OG0006667	4	3186	strgthd	2.36697	0.123927	0.622639	1.15865	0.204573	0.185175	Cfor:evm.model.fragScaff_scaffold_543.4
OG0010717	6	312	strgthd	0.189275	0.663521	1	1.31876	0.0475357	0.0223679	Apis:LOC100568937-T1
OG0004555	14	159	strgthd	0	1	1	1	0.0542073	0.0542073	Dmel:SmF-T1
OG0010006	4	264	strgthd	0.14692	0.701496	1	1.2305	0.372773	0.364364	Btab:Bta00159-T1
OG0010029	7	225	strgthd	4.06786	0.0437067	0.455382	18.3154	0.176397	0.692446	Btab:Bta12486-T1
OG0006584	14	207	strgthd	0.348696	0.554852	1	1.09628	0.786333	1.06889	Dmel:GEFmeso-T2
OG0007106	14	456	strgthd	1.86659	0.171866	0.701767	1.17621	0.0478746	0.0709439	Dmel:Cals-T4
OG0008604	5	975	strgthd	9.02045	0.00266975	0.125464	1.49699	0.223298	0.289388	Apis:LOC100161913-T1
OG0004063	15	624	strgthd	1.67011	0.196243	0.740037	1.23984	1.06713	2.67809	Dmel:NO66-T1
OG0008859	6	468	strgthd	0.218826	0.639936	1	1.69125	0.0595427	0.0334417	Bger:BGER025247-RA
OG0012509	4	1098	strgthd	2.93133	0.0868757	0.557924	1.3285	0.361293	0.602826	Cfor:evm.model.original_scaffold_1689.36
OG0013547	4	129	strgthd	0.0214854	0.883464	1	11.5105	0.176346	0.0568687	Btab:Bta02140-T1
OG0011476	4	897	strgthd	2.22161	0.136091	0.643083	2.01756	0.25568	0.343954	Bger:BGER006690-RA
OG0004389	14	759	strgthd	2.0413	0.153079	0.671248	1.74988	0.0136866	0.00237604	Dmel:Pka-R1-T10
OG0003238	14	531	strgthd	0.0158816	0.899714	1	1.01872	0.02316	0.0222209	Dmel:Rpn13-T2
OG0006098	15	963	strgthd	0.407565	0.523208	1	1.39061	0.0754298	0.0643694	Dmel:CG8545-T1
OG0013679	4	162	strgthd	0.000964593	0.975223	1	3.48001	0.377132	0.0335886	Cfor:evm.model.original_scaffold_8434.14
OG0007046	7	1023	strgthd	2.85752	0.0909476	0.565374	1.34304	0.0609209	0.0427077	Apis:LOC100167542-T1
OG0009160	7	789	strgthd	0	1	1	1	3.05186	3.05186	Btab:Bta15071-T1
OG0004939	16	1101	strgthd	2.66332	0.102686	0.586223	1.36582	2.03209	22.9339	Dmel:Gyc88E-T1
OG0013973	4	771	strgthd	0.387955	0.533376	1	3.26313	0.22158	0.105447	Dmel:CG17490-T1
OG0008117	11	723	strgthd	1.4529	0.228063	0.786964	1.61711	0.141404	0.92519	Dmel:Keap1-T1
OG0003768	11	138	strgthd	0.0391785	0.843095	1	1.3888	0.0376076	0.0157723	Dmel:Cog1-T1
OG0004797	15	243	strgthd	247.897	0	4.7399e-06	1.4854	2.14661e+09	153373027945294	Dmel:CapaR-T1
OG0008752	5	1524	strgthd	0.200641	0.654204	1	1.0679	0.0175624	0.0135239	Bger:BGER004893-RA
OG0008411	7	1446	strgthd	5.55566	0.018421	0.323725	1.45669	0.0825834	0.0399435	Bger:BGER008514-RA
OG0008270	8	681	strgthd	0.0495591	0.823832	1	1.0331	0.0592301	0.0585556	Apis:LOC100166567-T1
OG0006091	9	105	strgthd	5.61559	0.0178014	0.318858	1.94882	0.105602	0.0139312	Dmel:CG15544-T1
OG0013821	4	591	strgthd	0.00335022	0.953843	1	2.1603	0.984006	1.58512	Dmel:CG11668-T1
OG0014210	4	573	strgthd	0.0992006	0.752791	1	2.96673	14.9158	2.41451e+07	Dmel:Osi1-T1
OG0010862	5	324	strgthd	1.44039	0.230077	0.789801	1.26448	0.73233	1.21821	Bger:BGER009087-RA
OG0006511	10	1017	strgthd	1.72924	0.188507	0.728082	1.10608	0.00665466	0.00412671	Apis:LOC100169404-T1
OG0009421	6	1296	strgthd	2.36003	0.12448	0.623572	1.89268	0.455864	5.3377	Bger:BGER001212-RA
OG0012517	5	105	strgthd	0.174866	0.675823	1	1.85636	4.60577	325.414	Cfor:evm.model.original_scaffold_7624.4
OG0004781	12	186	strgthd	1.54259	0.214233	0.767041	1.74858	5.92428	1190.78	Dmel:Ndfip-T1
OG0007296	10	294	strgthd	0.484784	0.486263	1	1.57497	0.195759	0.199726	Dmel:daw-T1
OG0008043	7	720	strgthd	2.95558	0.0855815	0.555524	3.88987	0.333239	0.0280253	Cfor:evm.model.original_scaffold_9467.14
OG0007878	11	147	strgthd	1.81898	0.177434	0.710655	7.2419	0.0696405	0.06675	Dmel:NT1-T2
OG0002182	13	267	strgthd	0.861978	0.353186	0.929435	1.38389	0.0642222	0.062684	Dmel:SPoCk-T3
OG0002376	11	357	strgthd	0.965717	0.325751	0.903958	1.31328	0.0315166	0.0253722	Dmel:IscU-T1
OG0006304	9	333	strgthd	0.0679698	0.794316	1	1.21744	1.61298	3.68377	Apis:LOC100164330-T1
OG0005144	6	774	strgthd	9.11331	0.00253757	0.122012	2.30545	0.178888	0.12983	Dmel:fsd-T1
OG0003831	13	561	strgthd	0.0975447	0.754796	1	1.03827	0.0683612	0.06554	Dmel:CG33120-T1
OG0007663	10	189	strgthd	2.48506	0.114932	0.607361	13.998	0.296099	2.65762	Bger:BGER001216-RA
OG0009353	10	267	strgthd	0.502498	0.478404	1	1.17549	1.39441	2.4729	Dmel:CG5110-T1
OG0007849	14	132	strgthd	1.93397	0.164324	0.689608	21.3979	0.175014	1.12555	Dmel:CG4646-T1
OG0007598	13	555	strgthd	0.287037	0.592126	1	1.13081	0.073987	0.0651229	Dmel:snky-T1
OG0010771	7	192	strgthd	0.502171	0.478548	1	2.52287	0.165963	0.0445429	Apis:LOC115033738-T1
OG0005130	12	504	strgthd	2.85822	0.0909083	0.565303	1.49775	0.346281	1.51642	Dmel:Ldh-T1
OG0013943	4	135	strgthd	0.371482	0.542198	1	3.25669	0.108071	0.0200164	Dmel:CG1537-T1
OG0014127	4	378	strgthd	0.768523	0.380674	0.952085	2.87916	0.360836	0.124481	Dmel:CG9624-T1
OG0001996	7	546	strgthd	0.393354	0.530541	1	1.12508	0.0693384	0.0636149	Dmel:ebo-T3
OG0008959	11	528	strgthd	6.47221	0.0109574	0.255666	2.89437	0.0720114	0.00877733	Apis:LOC100158924-T1
OG0008668	9	336	strgthd	5.517	0.0188325	0.326894	2.33036	0.0792236	0.0214627	Apis:LOC100570746-T1
OG0005618	15	579	strgthd	3.80594	0.051071	0.478629	1.03366	0.390175	0.435674	Dmel:Usp12-46-T1
OG0007921	14	351	strgthd	0.518144	0.471634	1	1.22957	0.0434574	0.0271496	Dmel:mRpL13-T1
OG0004430	15	393	strgthd	0.000303776	0.986094	1	1.0024	0.0244337	0.0243377	Dmel:Rab19-T1
OG0004637	16	159	strgthd	0.0334842	0.854808	1	1.02501	0.0749866	0.0727589	Dmel:Vhl-T1
OG0007947	14	474	strgthd	0.434438	0.509819	1	1.32879	0.137532	0.120962	Dmel:DCP1-T1
OG0008873	8	177	strgthd	0.483702	0.48675	1	1.63034	0.0898695	0.0787924	Dmel:MAGE-T1
OG0004709	13	399	strgthd	0.0542811	0.815775	1	1.07328	0.0429824	0.0403231	Apis:LOC100164871-T1
OG0008667	9	588	strgthd	1.36148	0.243281	0.807974	1.23852	0.167269	0.176598	Apis:LOC100570710-T1
OG0006946	10	348	strgthd	0.529995	0.466609	1	1.4965	0.0404782	0.023185	Apis:LOC100164229-T1
OG0013981	4	2055	strgthd	0.0126208	0.910552	1	1.01559	0.0551526	0.0533795	Dmel:CG18273-T1
OG0012693	4	864	strgthd	0.0277431	0.867714	1	1.04861	0.406867	0.428003	Dmel:CG9265-T1
OG0010441	8	150	strgthd	0.226581	0.63407	1	1.48129	0.0313685	0.00850132	Bger:BGER025033-RA
OG0011510	4	369	strgthd	0.00663545	0.935077	1	1.07349	0.210951	0.224148	Bger:BGER011280-RA
OG0012255	5	210	strgthd	1.0904	0.296384	0.87323	1.91492	7.1262e+08	1.00484e+18	Bger:BGER010459-RA
OG0006131	14	1551	strgthd	0.295499	0.586718	1	1.00423	0.0271523	0.0269775	Dmel:IntS4-T1
OG0006550	4	2148	strgthd	3.53734	0.0600017	0.502234	1.29729	8.08886	69.4175	Apis:LOC100571237-T1
OG0005561	13	381	strgthd	10.4859	0.00120291	0.080315	1.04613	9.75208	12.8428	Dmel:Mlc2-T1
OG0001564	4	105	strgthd	0.0127028	0.910263	1	1.35157	0.189179	0.189179	Btab:Bta04539-T1
OG0006350	16	741	strgthd	0.132463	0.715892	1	1.08284	0.0321808	0.0282246	Dmel:Cdc37-T1
OG0006585	10	519	strgthd	0.682166	0.408842	0.972544	1.46052	0.0991974	0.0733122	Dmel:CG14892-T1
OG0006953	9	450	strgthd	3.86997	0.0491573	0.472975	13.1981	0.155021	0.01055	Apis:LOC100164360-T1
OG0003018	12	597	strgthd	1.84695	0.174139	0.705404	1.51535	0.781105	4.43819	Apis:LOC100169479-T1
OG0003377	13	159	strgthd	0.510844	0.474774	1	1.19328	0.0220966	0.0197586	Dmel:Hydr2-T1
OG0009423	9	366	strgthd	0.683393	0.408421	0.972258	2.17989	0.0867156	0.0441729	Bger:BGER001361-RA
OG0004749	11	744	strgthd	0	1	1	1	0.0446586	0.0446586	Dmel:CG17698-T4
OG0013968	4	1317	strgthd	2.17974	0.139838	0.649336	2.14831	9.76883	18476.5	Dmel:CG17083-T1
OG0008522	4	618	strgthd	3.23999	0.071861	0.528725	1.45921	0.403939	0.390936	Cfor:evm.model.fragScaff_scaffold_420.11
OG0008760	8	237	strgthd	0.030729	0.860846	1	1.01544	11.7543	12.8361	Dmel:pxb-T1
OG0014180	4	519	strgthd	0.215353	0.642604	1	1.29644	0.23686	0.195003	Dmel:Ir92a-T1
OG0008121	10	345	strgthd	0.0482332	0.826167	1	1.24959	1.48518	3.99542	Dmel:CG5726-T1
OG0003334	15	438	strgthd	4.1552	0.0415068	0.44755	2.26068	0.102322	0.0344928	Dmel:ste14-T1
OG0009444	5	111	strgthd	1.89728	0.168383	0.696169	22.0952	0.0535487	2.46477e+11	Bger:BGER002989-RA
OG0006729	5	858	strgthd	0.49295	0.482614	1	1.45116	0.129191	0.12448	Bger:BGER024008-RA
OG0004723	17	453	strgthd	2.24187	0.134319	0.640118	1.29229	119.825	1616.54	Dmel:Vha26-T1
OG0007489	13	705	strgthd	4.12971	0.0421366	0.44984	1.39521	0.0704498	0.0525846	Dmel:CG2277-T1
OG0011424	5	132	strgthd	1.90278e-05	0.99652	1	1.10121	2.05125e+08	2.10903e+09	Bger:BGER002169-RA
OG0007469	13	369	strgthd	0.713483	0.39829	0.965193	2.29113	1.14182	70.8435	Dmel:spn-B-T1
OG0007527	15	210	strgthd	0.636814	0.424867	0.983018	2.80466	0.114936	0.0414745	Dmel:Pburs-T1
OG0007528	10	267	strgthd	2.13973	0.143527	0.655471	1.3913	0.0383274	0.0261474	Dmel:UBL3-T1
OG0004297	10	705	strgthd	0.0444108	0.833091	1	1.11031	0.0629894	0.0544341	Csec:Csec_G11838-T3
OG0002250	12	648	strgthd	1.57376	0.209661	0.76029	1.24233	1.6759	5.7969	Dmel:Usp15-31-T2
OG0009200	5	189	strgthd	0.259557	0.610424	1	6.88962	0.00379852	2.12271e-17	Btab:Bta04357-T1
OG0005783	13	195	strgthd	0.0169117	0.896531	1	1.05113	0.0270406	0.0259087	Dmel:CG1161-T1
OG0002555	15	279	strgthd	0.144446	0.703901	1	1.0841	0.00292952	0.00203841	Dmel:Sec23-T4
OG0013945	4	333	strgthd	1.2439	0.264721	0.835849	18.2533	0.396995	0.0238791	Dmel:CG15414-T1
OG0006289	16	516	strgthd	2.54255	0.110815	0.600306	2.89998	2.1488	10416.9	Dmel:CG6345-T1
OG0006055	13	2397	strgthd	1.92828	0.164946	0.690616	1.10688	0.0152531	0.0125258	Apis:LOC100158994-T1
OG0005045	14	624	strgthd	2.19754	0.138231	0.646658	1.3295	0.0900311	0.0744293	Dmel:Smyd3-T1
OG0013845	4	1179	strgthd	0.2696	0.6036	1	1.37217	0.213498	0.187566	Dmel:CG12910-T2
OG0008616	10	1119	strgthd	9.39491	0.00217589	0.112053	1.83288	0.0442133	0.0446468	Apis:LOC100163441-T1
OG0004719	13	849	strgthd	4.65045	0.0310455	0.402674	1.29208	0.150629	0.143006	Dmel:MFS16-T2
OG0003720	15	1188	strgthd	0.0325627	0.856798	1	1.00611	0.0487484	0.0482784	Dmel:CG11070-T1
OG0006496	13	216	strgthd	0.142651	0.70566	1	1.13748	0.0253642	0.0177108	Dmel:ppl-T1
OG0013893	4	351	strgthd	0.188243	0.664383	1	2.96222	0.393591	108.3	Dmel:CG13982-T1
OG0009018	9	888	strgthd	0.260643	0.609678	1	1.07189	0.219544	0.290172	Apis:LOC100572326-T1
OG0004975	14	264	strgthd	4.70215	0.0301249	0.397985	3.13165	1.59022	2356.07	Dmel:mRpL10-T1
OG0011508	6	144	strgthd	0.0182176	0.892634	1	1.10247	0.0169081	0.018416	Bger:BGER010993-RA
OG0008254	12	591	strgthd	0.0887744	0.765741	1	1.05845	0.0126102	0.0109404	Apis:LOC100164401-T1
OG0007174	16	162	strgthd	0.111493	0.738451	1	1.60626	0.245899	0.61611	Dmel:CG8814-T1
OG0007485	15	249	strgthd	0.434268	0.509902	1	1.14304	0.00939082	0.00580563	Dmel:CG5181-T1
OG0005663	14	396	strgthd	3.63121	0.0567056	0.493991	3.26341	8.59524e+07	3.70168e+30	Dmel:Osi2-T1
OG0008676	10	690	strgthd	0.103837	0.747273	1	1.14294	0.0185474	0.0132578	Apis:LOC100572525-T1
OG0003613	13	180	strgthd	3.14294	0.0762563	0.537636	2.38215	0.0602042	0.011512	Dmel:mtgo-T1
OG0007168	12	132	strgthd	0.396823	0.528734	1	1.30774	0.0273243	0.0123037	Dmel:CG12811-T1
OG0009775	9	126	strgthd	1.23942	0.265584	0.836928	1.26197	6.88613	37.1167	Apis:LOC100571992-T1
OG0001894	13	1212	strgthd	9.45625	0.0021043	0.109984	10.7003	37.5019	8.22754e+33	Dmel:Pex23-T1
OG0003507	15	432	strgthd	0.10639	0.744292	1	1.18736	0.0223435	0.0163027	Apis:LOC100168781-T1
OG0009953	6	195	strgthd	0.965787	0.325733	0.90394	8.98437	0.672929	0.288581	Bger:BGER019164-RA
OG0009090	8	648	strgthd	8.04567	0.00456126	0.166837	11.5203	0.421383	0.0546143	Bger:BGER004249-RA
OG0009069	9	363	strgthd	9.97252	0.00158894	0.0939435	50	0.0150504	0.0239093	Bger:BGER000948-RA
OG0005358	18	573	strgthd	32.3719	1.27313e-08	5.95306e-06	5.48714	0.129044	0.020796	Dmel:Rab7-T1
OG0006923	12	363	strgthd	1.44651	0.22909	0.788412	1.99785	1.26262e+08	1.20151e+18	Dmel:CG15497-T1
OG0014304	4	2628	strgthd	1.02253	0.311919	0.889945	1.23124	0.144399	0.115909	Dmel:plum-T1
OG0009260	6	492	strgthd	0.791208	0.373735	0.946626	1.58147	0.364724	1.16912	Cfor:evm.model.original_scaffold_8434.5
OG0002558	14	138	strgthd	0.200024	0.654702	1	1.25922	40.1886	307.36	Dmel:mRpS25-T1
OG0007351	14	246	strgthd	0.752877	0.385567	0.955833	1.21952	0.0653375	0.0358978	Dmel:Tsp68C-T1
OG0012670	4	948	strgthd	2.49289	0.114362	0.606386	2.17504	0.394371	0.547791	Dmel:CG42709-T1
OG0014011	4	795	strgthd	0.0654872	0.798024	1	1.2185	9.72216	36.4675	Dmel:CG32100-T1
OG0014165	4	126	strgthd	2.27616	0.131377	0.635186	18.6126	0.242091	0.009419	Dmel:Gbp3-T1
OG0004983	13	246	strgthd	0.751377	0.386041	0.956191	12.0717	0.0253428	0.00497429	Dmel:pdm3-T3
OG0007194	15	405	strgthd	2.65235	0.103397	0.587464	1.01435	0.0284854	0.0277694	Dmel:Tfb4-T1
OG0006539	8	288	strgthd	3.4495	0.0632707	0.509976	1.70886	0.0729581	0.198958	Dmel:CG30089-T1
OG0011005	7	147	strgthd	0.0413542	0.838856	1	5.28898	5.36651e-17	7.94396e-17	Bger:BGER028977-RA
OG0008293	11	507	strgthd	0.081828	0.774835	1	1.06279	0.0444689	0.0397521	Apis:LOC100169581-T1
OG0008775	4	264	strgthd	8.15077	0.0043043	0.161916	10.1691	53.4025	9.45458e+32	Bger:BGER008971-RA
OG0012305	5	177	strgthd	0.0149422	0.90271	1	1.43231	0.12318	0.0498165	Bger:BGER016015-RA
OG0004150	5	717	strgthd	4.2052	0.0403003	0.443051	2.12326	7.81536	50169.8	Dmel:CG8929-T2
OG0006974	11	588	strgthd	0.62365	0.429694	0.986014	1.21667	0.0197482	0.0179607	Apis:LOC100165019-T1
OG0007522	12	234	strgthd	0	1	1	1	0.138059	0.138059	Dmel:CG32085-T1
OG0006237	11	720	strgthd	0	1	1	1	0.0461992	0.0461992	Dmel:Tes-T1
OG0005399	16	270	strgthd	0.235561	0.627431	1	1.07813	0.0130418	0.0113104	Dmel:ktub-T2
OG0007098	12	183	strgthd	0.304494	0.581079	1	1.23077	0.0505477	0.025384	Dmel:CG7330-T1
OG0013204	4	225	strgthd	0.277318	0.598464	1	1.00421	1.96117	1.9891	Apis:LOC107882774-T1
OG0013718	4	228	strgthd	0.281148	0.59595	1	1.03718	0.000724332	0.000553589	Choo:maker-scaffold1341-size515734-augustus-gene-2.2-mRNA-1
OG0013778	4	354	strgthd	10.0798	0.00149906	0.0909113	3.48824	4.1213	119464	Csec:Csec_G16124-T1
OG0005043	6	1095	strgthd	5.15346	0.0232001	0.357738	1.93498	0.249993	0.359565	Apis:LOC103309202-T1
OG0002502	14	2121	strgthd	0.151028	0.697555	1	1.01872	0.0208044	0.0200615	Dmel:BRWD3-T1
OG0003461	12	504	strgthd	5.88371	0.0152816	0.297787	1.4164	0.025491	0.012116	Dmel:CalpC-T1
OG0013814	4	384	strgthd	0.0187298	0.891144	1	1.3913	1.61552	4.71455	Dmel:CG11370-T1
OG0001511	11	609	strgthd	6.4591	0.0110386	0.256545	3.04907	0.24556	3.78656	Dmel:DNApol-alpha180-T1
OG0006297	17	465	strgthd	0.00306655	0.955839	1	1.04434	0.0447223	0.0423023	Dmel:mip130-T1
OG0009328	10	390	strgthd	7.52746	0.00607657	0.192812	2.40303	1.45545e+08	1.56075e+22	Apis:LOC100158899-T1
OG0004343	13	762	strgthd	1.1928	0.274765	0.848198	1.20167	11.1783	45.5185	Dmel:CG5027-T1
OG0007067	4	534	strgthd	3.20731	0.07331	0.531705	1.54177	8.76996	154.486	Dmel:GCC185-T1
OG0005676	12	1080	strgthd	4.99793	0.0253776	0.371423	27.7681	0.113653	0.00248037	Apis:LOC100167229-T1
OG0003709	14	810	strgthd	6.78346	0.00920063	0.235573	1.6518	0.526913	2.68646	Dmel:Rev1-T1
OG0014295	4	165	strgthd	0.378653	0.538325	1	5.55636	3.57873	2.19508e+08	Dmel:msd1-T1
OG0014024	4	1074	strgthd	0.876142	0.349261	0.925972	3.85911	0.485028	95.5426	Dmel:CG33111-T1
OG0012244	4	921	strgthd	0.114768	0.73478	1	1.12274	0.606615	0.690813	Bger:BGER009088-RA
OG0005520	17	573	strgthd	0.574501	0.448476	0.996983	1.18047	0.0240203	0.018743	Dmel:Vdup1-T1
OG0009529	4	183	strgthd	0.0569637	0.811361	1	1.10791	0.35493	0.36552	Cfor:evm.model.original_scaffold_1510.20
OG0010927	6	261	strgthd	0.466276	0.494705	1	1.30513	0.0782344	0.0359539	Bger:BGER018391-RA
OG0004282	5	5562	strgthd	0.981236	0.321894	0.900131	1.10289	0.0750907	0.0699468	Bger:BGER022910-RA
OG0006123	13	408	strgthd	4.34821	0.0370479	0.430125	1.85538	0.0459066	0.0199725	Apis:LOC100160499-T1
OG0004226	14	540	strgthd	2.40831	0.120693	0.617165	1.23374	0.00905262	0.00315865	Dmel:FipoQ-T3
OG0013887	4	711	strgthd	3.90696	0.0480864	0.4697	2.47783	68.7362	831976	Dmel:CG13870-T1
OG0004263	8	429	strgthd	0.799978	0.3711	0.944508	12.0388	0.504468	1.13082e+11	Dmel:CG9593-T1
OG0006337	15	603	strgthd	1.61972	0.203131	0.750513	1.3331	0.146954	0.201919	Dmel:meigo-T1
OG0004551	14	522	strgthd	0.381128	0.537	1	1.34334	0.414582	1.03708	Dmel:NTPase-T3
OG0008782	9	330	strgthd	2.60958	0.10622	0.592371	1.14378	0.0167755	0.00932023	Bger:BGER010125-RA
OG0014222	4	2022	strgthd	0.495439	0.481511	1	1.33713	2.99279	25.7097	Dmel:Sln-T1
OG0014311	4	2235	strgthd	1.39434	0.237674	0.800348	1.69773	0.829825	9.70032	Dmel:salr-T1
OG0013508	4	228	strgthd	0.653294	0.418937	0.979238	1.20557	0.0433721	0.0227543	Bger:BGER026907-RA
OG0014307	4	1005	strgthd	0.589606	0.442572	0.993651	1.98177	0.140239	0.0782269	Dmel:ppk6-T1
OG0010374	5	183	strgthd	1.78214	0.181887	0.717705	1.54165	0.286123	0.217184	Bger:BGER013226-RA
OG0006745	5	1647	strgthd	3.84077	0.0500205	0.475556	2.00416	0.139987	0.0795291	Csec:Csec_G12807-T1
OG0007063	16	753	strgthd	5.14866	0.0232643	0.358156	1.38717	0.356214	0.974445	Dmel:Ugalt-T2
OG0004038	12	735	strgthd	0.204893	0.6508	1	1.11431	0.0518825	0.0463312	Dmel:bwa-T2
OG0012549	4	141	strgthd	2.01512	0.155739	0.675614	2.40646	0.0651435	0.00843132	Choo:maker-scaffold354-size960420-augustus-gene-5.3-mRNA-1
OG0003303	14	825	strgthd	1.32	0.250592	0.817709	1.15576	33.3189	137.975	Dmel:Dyb-T1
OG0002220	9	696	strgthd	2.62686	0.105069	0.590374	2.07941	0.136799	0.942557	Dmel:mwh-T2
OG0014315	4	936	strgthd	0.113343	0.73637	1	2.02523	17.3178	31412.7	Dmel:shps-T1
OG0006877	14	630	strgthd	0.375915	0.539798	1	1.18293	0.131632	0.260981	Dmel:Tlk-T10
OG0010191	8	282	strgthd	2.34363	0.125796	0.625794	1.43111	0.14718	0.0968604	Apis:LOC100159407-T1
OG0005341	16	1323	strgthd	0.879903	0.348228	0.925051	1.16745	0.0164279	0.0114442	Dmel:hay-T1
OG0006174	17	447	strgthd	0.37714	0.539138	1	1.09042	0.401253	0.48949	Dmel:CG7182-T1
OG0002916	11	408	strgthd	0.804982	0.369608	0.943298	1.23675	0.0732489	0.0582984	Dmel:nudC-T1
OG0007342	13	504	strgthd	3.3044	0.0690945	0.522903	2.01208	0.0856009	0.0361638	Dmel:CG6153-T1
OG0005954	5	390	strgthd	2.9963	0.0834547	0.551542	7.01421	0.14902	0.113477	Bger:BGER008360-RA
OG0004819	14	612	strgthd	0.290176	0.590108	1	1.09554	0.0759278	0.0781947	Dmel:dor-T1
OG0005722	17	213	strgthd	0.249457	0.617458	1	1.0873	0.0521899	0.0495682	Dmel:CG9175-T1
OG0006502	14	255	strgthd	0.276767	0.598828	1	1.23517	0.0437519	0.0240402	Dmel:TBCB-T1
OG0010838	6	414	strgthd	0.313111	0.575777	1	1.27668	0.439049	0.421614	Bger:BGER006017-RA
OG0006999	16	522	strgthd	0	1	1	1	0.0338369	0.0338369	Dmel:SCCRO3-T1
OG0006815	16	513	strgthd	0.354814	0.551401	1	1.13082	0.0962159	0.0894753	Dmel:CG4098-T1
OG0008382	9	615	strgthd	0.510385	0.474972	1	2.03424	0.148171	0.0974687	Bger:BGER002327-RA
OG0006476	16	357	strgthd	0.77545	0.378536	0.950422	1.27345	0.0429457	0.034577	Dmel:RhoGAP5A-T2
OG0006564	10	795	strgthd	11.9425	0.00054869	0.0521778	5.78548	0.285654	0.0503159	Apis:LOC100573316-T1
OG0010338	5	348	strgthd	0.471608	0.492248	1	2.64423	0.215896	0.131261	Bger:BGER008796-RA
OG0005285	15	477	strgthd	1.21506	0.270332	0.842804	1.24823	0.109778	0.105415	Dmel:CG9018-T1
OG0014131	4	171	strgthd	0.440375	0.506941	1	1.55654	0.044875	0.0137182	Dmel:CG9691-T1
OG0014152	4	270	strgthd	0.97188	0.324212	0.902438	3.03315	0.473306	0.273606	Dmel:Cpr78E-T1
OG0008472	9	660	strgthd	0.0147742	0.903256	1	1.01683	0.0162757	0.0157009	Dmel:TrissinR-T3
OG0006057	8	765	strgthd	0.19638	0.657659	1	1.10929	0.132675	0.125124	Apis:LOC100159025-T2
OG0007639	13	165	strgthd	1.92155	0.165686	0.691813	7.94785	0.337732	0.0473234	Dmel:CG12948-T1
OG0003717	15	525	strgthd	1.76878	0.183533	0.720296	1.69912	1.25286	25.7435	Dmel:CG6910-T2
OG0001666	13	528	strgthd	9.19144	0.00243149	0.119173	1.64868	1.16401e+08	330257577723822	Dmel:CG9915-T1
OG0003970	13	1035	strgthd	0.801263	0.370716	0.944198	1.00847	2.57321	2.69183	Dmel:fray-T4
OG0005462	12	606	strgthd	0.0173863	0.895097	1	1.04364	0.0142563	0.0126151	Dmel:Rab39-T1
OG0010841	6	594	strgthd	0.0509694	0.821385	1	1.06577	0.0431282	0.0445361	Bger:BGER006335-RA
OG0002998	7	1374	strgthd	2.24817	0.133772	0.639203	1.22217	0.0889104	0.144036	Dmel:fid-T1
OG0010736	5	507	strgthd	0.196074	0.657909	1	1.22293	0.08929	0.0715494	Apis:LOC100572350-T1
OG0010356	6	1212	strgthd	0.303677	0.581586	1	1.11528	23.084	54.2619	Bger:BGER010694-RA
OG0009428	6	519	strgthd	0.446324	0.504086	1	1.27876	0.133724	0.0828678	Bger:BGER001772-RA
OG0010385	7	609	strgthd	1.07442	0.299949	0.877159	1.19344	0.0848064	0.0760592	Bger:BGER014387-RA
OG0004503	13	870	strgthd	5.17115	0.022965	0.356198	1.49919	0.0876048	0.118242	Dmel:Ent3-T1
OG0005964	6	447	strgthd	1.9073	0.167264	0.694363	2.90923	10380.9	482690110740377	Dmel:mAChR-C-T1
OG0006995	13	144	strgthd	0.161528	0.687754	1	1.43695	0.170504	0.11337	Dmel:CG11095-T1
OG0012222	5	477	strgthd	3.21677	0.0728872	0.53084	15.2886	0.187259	0.0407076	Bger:BGER006637-RA
OG0007964	12	294	strgthd	2.72241	0.0989483	0.579664	3.86459	0.27433	1.70022	Apis:LOC100569393-T1
OG0003314	14	885	strgthd	2.53544	0.111316	0.601166	1.26195	0.0154221	0.0065838	Dmel:skd-T4
OG0013967	4	102	strgthd	0.192767	0.660624	1	23.3193	0.199044	0.253063	Dmel:CG17032-T1
OG0006581	8	675	strgthd	4.06118	0.0438798	0.455979	1.38283	0.0632914	0.0292742	Dmel:PIG-Q-T1
OG0009046	6	303	strgthd	3.94481	0.0470161	0.466344	3.78642	35.8242	1.00273e+09	Apis:LOC103309276-T1
OG0005777	14	897	strgthd	0.250299	0.616864	1	1.11662	0.51983	0.709463	Dmel:ninaB-T1
OG0005484	8	285	strgthd	6.5602	0.0104285	0.249841	5.33579	0.349768	0.139697	Dmel:Bsg25D-T5
OG0010059	6	189	strgthd	0.200214	0.654548	1	1.01342	0.0256775	0.0244458	Dmel:l_1_G0469-T1
OG0005595	16	459	strgthd	0.868119	0.351477	0.927935	1.16901	37.1277	149.861	Dmel:SrpRbeta-T1
OG0003281	5	2340	strgthd	2.86534	0.0905067	0.564575	1.2348	14.9968	81.8172	Dmel:Cp190-T1
OG0004764	17	225	strgthd	0.270571	0.602949	1	1.19831	0.0867693	0.0714629	Dmel:blp-T1
OG0002247	14	159	strgthd	6.57717	0.0103295	0.248731	11.8486	0.0429133	0.00790916	Dmel:SERCA-T3
OG0005090	12	729	strgthd	0.0198776	0.88788	1	1.06094	0.180276	0.186143	Dmel:CG31156-T1
OG0013095	4	405	strgthd	0.0244384	0.875775	1	1.09153	0.172747	0.160446	Apis:LOC100165051-T1
OG0005489	14	747	strgthd	0.209677	0.647021	1	1.01376	3.58648	3.95933	Dmel:CG11594-T1
OG0002744	15	492	strgthd	2.07623	0.14961	0.665535	1.03583	0.0472983	0.0468712	Dmel:fra-T2
OG0006349	16	339	strgthd	1.1174	0.290479	0.866601	1.18321	0.0684028	0.0618254	Dmel:mldr-T1
OG0005600	13	3684	strgthd	5.49476	0.0190735	0.328727	1.25342	0.131002	0.226344	Dmel:Ten-a-T5
OG0004409	16	669	strgthd	6.83468	0.0089405	0.232401	1.40889	0.128332	0.108974	Dmel:RfC38-T1
OG0006569	14	327	strgthd	2.51864	0.112508	0.603211	2.58771	0.185562	0.124551	Dmel:Alg10-T1
OG0003045	8	591	strgthd	3.39574	0.0653649	0.514741	2.93218	6.53801	231193	Dmel:Hsf-T4
OG0006308	14	1089	strgthd	0.0810899	0.775826	1	1.04441	0.0483504	0.0451127	Dmel:SREBP-T1
OG0007039	16	567	strgthd	0.193754	0.65981	1	1.12719	0.0513716	0.0446682	Dmel:HBS1-T1
OG0008500	9	420	strgthd	2.0025	0.15704	0.677744	2.29841	0.0664975	0.0151945	Btab:Bta00164-T1
OG0005402	12	273	strgthd	0.0441915	0.833498	1	1.10438	0.463723	0.46966	Dmel:CG7889-T1
OG0014255	4	357	strgthd	0	1	1	1	4.14e-05	4.14e-05	Dmel:atilla-T1
OG0006521	14	360	strgthd	0.976879	0.322971	0.901206	1.26052	0.123418	0.106432	Dmel:mei-W68-T1
OG0014278	4	450	strgthd	3.22953	0.0723216	0.529677	4.09352	3.38906	196824	Dmel:grnd-T1
OG0005598	15	372	strgthd	2.54177	0.110871	0.600401	1.64457	1.87355	19.4633	Dmel:CG15531-T1
OG0004665	12	1581	strgthd	2.45636	0.11705	0.610973	1.23192	0.135412	0.191441	Dmel:rb-T1
OG0009327	8	189	strgthd	1.75195	0.185632	0.72359	3.26007	0.223753	0.0617902	Dmel:JTBR-T1
OG0013407	4	138	strgthd	0.13792	0.710357	1	1.15288	55.8392	154.155	Bger:BGER013362-RA
OG0002139	15	912	strgthd	0.0839158	0.772059	1	1.03643	0.00486783	0.00412695	Dmel:alpha-Cat-T1
OG0008536	11	1449	strgthd	7.29583	0.00691148	0.205392	6.4467	0.109619	0.0328178	Dmel:m-cup-T2
OG0003750	10	1176	strgthd	0.365492	0.545472	1	1.26942	6.68879	37.5862	Apis:LOC100160279-T1
OG0005137	9	669	strgthd	0.0754469	0.783565	1	1.28167	0.0382267	0.0339196	Bger:BGER020497-RA
OG0006397	17	261	strgthd	0.35285	0.552504	1	1.96431	1.92425	899.777	Dmel:Fim-T1
OG0004557	15	441	strgthd	0.847719	0.357198	0.932915	1.27049	0.0350303	0.0286191	Dmel:RpL13A-T1
OG0007120	13	186	strgthd	3.49887	0.0614108	0.50562	1.87146	0.0474656	0.00626849	Dmel:tey-T1
OG0009458	6	1908	strgthd	0.0864534	0.768735	1	1.05837	0.166537	0.161109	Bger:BGER004832-RA
OG0005709	12	342	strgthd	5.59196	0.0180431	0.32077	3.61471	0.436337	57.3157	Dmel:oys-T1
OG0014056	4	390	strgthd	2.79755	0.0944084	0.571605	3.17883	0.184756	0.0423568	Dmel:CG42319-T2
OG0004824	13	936	strgthd	0.952107	0.329184	0.907311	1.26398	1.80857	7.26493	Dmel:dnc-T1
OG0006836	9	534	strgthd	1.66734	0.196615	0.740607	1.29484	0.104708	0.101499	Dmel:NtR-T1
OG0008417	11	138	strgthd	0.859053	0.354004	0.93015	6.56622	0.108193	0.108193	Dmel:Mitf-T4
OG0007132	15	153	strgthd	0.17957	0.671743	1	2.56861	0.251529	10.9812	Dmel:CG34231-T1
OG0006895	15	417	strgthd	0.278559	0.597647	1	1.13182	0.0937189	0.0991031	Dmel:CG6216-T1
OG0006420	15	252	strgthd	5.84436	0.0156271	0.300806	2.80363	0.245779	0.493957	Dmel:Zfrp8-T1
OG0010319	8	390	strgthd	3.98346	0.0459491	0.462909	50	0.043884	0.986201	Bger:BGER006215-RA
OG0001907	13	894	strgthd	1.96108	0.161398	0.684855	1.65254	2.8505	96.7229	Dmel:CG42788-T2
OG0002735	14	1017	strgthd	0.0464577	0.829346	1	1.08108	0.032353	0.032327	Dmel:AP-1gamma-T2
OG0005925	12	624	strgthd	3.36983	0.0664005	0.517047	1.52409	24.4771	1016.1	Apis:Xrcc6bp1-T1
OG0005062	15	258	strgthd	21.1897	4.15985e-06	0.00230826	6.12577	0.105365	0.000258993	Dmel:CG11030-T1
OG0007622	10	249	strgthd	2.06124	0.151088	0.667972	4.0739	2.26996e+08	1.24445e+39	Dmel:CG14966-T1
OG0004532	6	1344	strgthd	20.1037	7.33553e-06	0.00366195	1.68868	0.224478	0.219124	Dmel:D12-T1
OG0006504	14	501	strgthd	0.820602	0.365004	0.939512	1.25193	0.110598	0.0904256	Dmel:Girdin-T1
OG0006036	17	117	strgthd	0.178482	0.672681	1	1.25443	10.043	55.7184	Dmel:Sdhaf3-T1
OG0006972	14	1485	strgthd	3.18901	0.0741349	0.533382	1.24676	1.19508	2.6409	Dmel:CG3376-T4
OG0009222	9	756	strgthd	0.0481536	0.826308	1	1.05384	0.0687004	0.0613277	Bger:BGER027765-RA
OG0002850	16	168	strgthd	0.0698176	0.791603	1	1.0126	9.92022e+07	1.32597e+08	Dmel:tho2-T2
OG0002126	16	1038	strgthd	0.361177	0.547853	1	1.18533	0.0237952	0.0212018	Dmel:beta-Spec-T2
OG0005487	14	432	strgthd	2.40579	0.120887	0.617494	1.86894	0.969891	27.642	Apis:LOC100163766-T1
OG0008656	9	252	strgthd	0.364657	0.545931	1	1.15026	0.160589	0.144862	Apis:LOC100568565-T1
OG0003345	13	450	strgthd	0	1	1	1	0.0403644	0.0403644	Apis:LOC100164296-T1
OG0010787	6	177	strgthd	0.357435	0.549934	1	1.33222	0.23218	0.231537	Bger:BGER000627-RA
OG0009385	5	111	strgthd	5.03633	0.0248211	0.368023	3.167	0.175754	0.00569635	Apis:LOC100573365-T1
OG0005191	13	168	strgthd	0.027402	0.868523	1	1.1165	0.0204949	0.0144948	Dmel:CG7168-T1
OG0005370	11	627	strgthd	5.39262	0.0202221	0.337242	1.89594	0.0752197	0.0479232	Apis:LOC100161610-T2
OG0009729	7	417	strgthd	6.79906	0.00912058	0.234603	4.00645	0.225877	0.437815	Dmel:Sgt-T1
OG0010414	6	180	strgthd	0.179765	0.671575	1	1.2032	0.0353591	0.0179288	Bger:BGER018624-RA
OG0004861	11	426	strgthd	1.36823	0.242116	0.806401	2.01711	0.126079	0.107954	Dmel:Tsp74F-T1
OG0002667	9	1014	strgthd	0.179017	0.672219	1	1.22789	0.374098	0.789014	Dmel:Cln7-T1
OG0005570	15	264	strgthd	0.247607	0.618765	1	1.11195	0.0223687	0.0229917	Dmel:Ref1-T1
OG0007050	12	420	strgthd	0.0386722	0.8441	1	1.03781	0.118507	0.115022	Dmel:CG9590-T1
OG0006493	12	336	strgthd	1.63352	0.201218	0.747619	1.33711	0.0381444	0.0126829	Dmel:CG5382-T1
OG0003701	14	198	strgthd	1.33203	0.248444	0.814874	8.98141	0.0918598	0.0877541	Dmel:ND-13A-T1
OG0004924	16	1167	strgthd	0.348026	0.555233	1	1.19494	0.0982526	0.0932337	Dmel:Mccc2-T1
OG0009340	10	663	strgthd	8.48135	0.00358805	0.147171	1.96696	0.125059	0.0767222	Apis:LOC100161881-T2
OG0007362	10	615	strgthd	1.87756	0.170612	0.699755	2.58319	0.608292	448.149	Dmel:CG9945-T1
OG0003052	14	294	strgthd	0.451529	0.50161	1	1.16712	0.0772581	0.0686939	Dmel:CG4497-T1
OG0004086	11	318	strgthd	0.0166866	0.897218	1	1.03312	0.0105382	0.00961261	Apis:LOC100167609-T1
OG0005924	12	210	strgthd	0.707339	0.400329	0.966642	2.72957	2.18562	708.38	Apis:Uqcrb-T1
OG0005889	4	2718	strgthd	0.685067	0.407847	0.971867	1.39234	5.46619	71.4803	Dmel:Slob-T1
OG0003477	15	189	strgthd	0.0876558	0.767179	1	1.06143	0.047421	0.0429156	Dmel:l_3_02640-T1
OG0014111	4	654	strgthd	0.145724	0.702656	1	2.61288	0.249802	0.0731863	Dmel:CG8292-T1
OG0013876	4	402	strgthd	0.27333	0.601107	1	1.00731	0.716795	0.742807	Dmel:CG1360-T1
OG0006570	7	792	strgthd	6.43362	0.011198	0.258259	2.0524	0.290696	1.17463	Apis:LOC100573774-T1
OG0014405	4	132	strgthd	0.425908	0.514004	1	3.76969	0.0273976	0.0311784	Dpun:evm.model.path_382_pilon.85
OG0013809	4	567	strgthd	0.390072	0.532261	1	2.21419	0.17222	0.153339	Dmel:CG11099-T1
OG0013645	4	141	strgthd	0.000294373	0.986311	1	1.00275	0.012235	0.0120877	Cfor:evm.model.fragScaff_scaffold_837.15
OG0007927	9	114	strgthd	2.73254	0.0983225	0.57856	3.45011	0.103764	0.00665785	Dmel:tow-T3
OG0005602	16	966	strgthd	3.80459	0.0511121	0.478748	1.34525	0.0388992	0.0590749	Dmel:Mo25-T1
OG0004843	13	501	strgthd	0.283398	0.594483	1	3.4442	0.125414	0.0177724	Apis:LOC100167266-T1
OG0004381	14	498	strgthd	0.103061	0.748187	1	1.40843	0.0812106	0.0737221	Dmel:CG10793-T1
OG0010815	7	165	strgthd	1.56165	0.211424	0.762902	1.07653	0.0799889	0.0810177	Bger:BGER003528-RA
OG0006328	11	522	strgthd	0.0494835	0.823964	1	1.09077	0.0118157	0.00793356	Dmel:Rab23-T1
OG0005268	15	522	strgthd	0.0836168	0.772455	1	1.51596	0.426001	2.16156	Dmel:mRpL44-T1
OG0005855	13	183	strgthd	1.53702	0.215062	0.768256	1.62895	0.0834972	0.0392924	Dmel:RNASEK-T1
OG0008610	12	660	strgthd	0.348933	0.554718	1	1.01973	0.918211	0.96428	Apis:LOC100162211-T1
OG0003632	5	1458	strgthd	0.0875413	0.767326	1	1.09674	0.0559428	0.0476788	Dmel:CG11436-T1
OG0007919	14	294	strgthd	0.242974	0.622066	1	1.47085	0.0651049	0.03346	Dmel:mRpL50-T1
OG0005269	16	279	strgthd	0.211107	0.645901	1	1.69085	0.00935043	0.00129873	Dmel:Ubc7-T1
OG0011313	5	132	strgthd	0.264918	0.606762	1	6.28682	0.268762	0.623262	Apis:ACYPI30763-T1
OG0005819	11	336	strgthd	0.635367	0.425393	0.983348	1.26283	0.165309	0.292319	Dmel:Hs2st-T1
OG0009086	4	1209	strgthd	5.33459	0.0209062	0.342146	2.43212	0.355533	0.779435	Cfor:evm.model.original_scaffold_5218.4
OG0005644	15	279	strgthd	0.42184	0.51602	1	1.60371	2.00741	21.7156	Dmel:Rrp1-T2
OG0008526	5	1356	strgthd	0.0644601	0.799581	1	1.03434	0.260116	0.25833	Cfor:evm.model.fragScaff_scaffold_837.3
OG0012152	5	318	strgthd	3.43634	0.063777	0.511141	1.76463	0.141344	0.033812	Bger:BGER000957-RA
OG0002857	15	918	strgthd	1.40683	0.235584	0.797471	1.1992	0.0436635	0.0334293	Dmel:Glg1-T2
OG0003757	15	819	strgthd	1.07488	0.299845	0.877045	1.23096	0.217911	0.494719	Dmel:fbl-T2
OG0005037	17	165	strgthd	3.01743	0.0823737	0.549499	2.32577	0.0715216	0.0064108	Dmel:l_2_37Cd-T1
OG0005879	15	339	strgthd	3.91044	0.0479871	0.469393	1.84526	0.0501938	0.0113269	Dmel:SsRbeta-T1
OG0007754	13	129	strgthd	1.07722	0.299321	0.876471	1.63894	0.0990434	0.0226058	Dmel:CG6983-T1
OG0006348	15	351	strgthd	0.415214	0.519335	1	1.29723	0.088486	0.0673767	Dmel:CG3756-T1
OG0011608	4	171	strgthd	2.99254	0.0836488	0.551908	35.165	0.389356	0.242459	Bger:BGER026847-RA
OG0007955	12	363	strgthd	0.22509	0.635189	1	1.07267	0.0350571	0.0291386	Apis:LOC100169276-T1
OG0008414	6	1635	strgthd	17.4447	2.95782e-05	0.0105562	2.35485	0.454733	0.797965	Bger:BGER009023-RA
OG0004156	10	516	strgthd	2.59165	0.107429	0.594465	2.35223	0.138597	0.150085	Dmel:Cht11-T1
OG0007029	13	798	strgthd	0.694087	0.404778	0.969756	1.44562	0.453949	2.02224	Dmel:Amacr-T1
OG0013941	4	894	strgthd	0.967791	0.325232	0.903446	2.31875	0.258154	0.0765344	Dmel:CG15252-T2
OG0004995	4	4020	strgthd	21.5177	3.50583e-06	0.00200737	1.5039	0.125452	0.0761693	Dmel:Tmem131-T1
OG0004479	13	486	strgthd	2.52988	0.111709	0.601841	1.72882	0.0928923	0.0448954	Dmel:Rad9-T1
OG0005621	16	690	strgthd	1.67566	0.195503	0.738901	1.33657	4.11646	22.6056	Dmel:mRpS30-T1
OG0006465	17	1170	strgthd	0.131133	0.71726	1	1.00307	0.0318433	0.0316554	Dmel:lin-T1
OG0014101	4	579	strgthd	0.489233	0.48427	1	1.58886	0.139492	0.0899826	Dmel:CG7239-T1
OG0010366	6	282	strgthd	0.133912	0.71441	1	1.70912	0.123321	0.0279556	Cfor:evm.model.original_scaffold_1566.5
OG0007540	14	234	strgthd	1.05018	0.305466	0.883128	1.81799	0.0920186	0.0285031	Dmel:CG33695-T1
OG0004370	16	573	strgthd	0.18626	0.666048	1	1.08471	0.121717	0.14398	Apis:LOC100159255-T1
OG0003951	14	894	strgthd	0	1	1	1	0.123252	0.123252	Dmel:MED1-T1
OG0003211	14	1311	strgthd	2.8425	0.0918015	0.56692	1.2588	0.2779	0.465228	Dmel:Fas2-T4
OG0004667	11	417	strgthd	0.415288	0.519297	1	1.16172	0.0217773	0.0153635	Apis:LOC100164237-T2
OG0010274	7	219	strgthd	1.60487	0.205214	0.753649	1.53106	43657.2	1.42048e+08	Dmel:CG32850-T1
OG0010324	6	366	strgthd	0.179974	0.671396	1	1.62059	0.414876	0.395896	Bger:BGER006726-RA
OG0006280	16	492	strgthd	1.51668	0.218122	0.772721	1.44973	0.113711	0.12449	Dmel:O-fut2-T1
OG0002822	12	348	strgthd	0.170732	0.679462	1	1.01387	0.0456006	0.0454074	Dmel:Gga-T1
OG0009741	9	267	strgthd	0.0693899	0.792227	1	1.10546	0.0363596	0.028226	Apis:LOC100166615-T4
OG0004877	15	1629	strgthd	0.140043	0.708238	1	1.1626	19.3718	59.3198	Dmel:CG2691-T1
OG0001055	6	408	strgthd	0.249695	0.61729	1	1.22701	2.42634e+08	4.5193e+10	Apis:LOC103307623-T1
OG0007989	6	282	strgthd	0.396834	0.528729	1	1.4884	0.214432	0.226344	Dmel:IntS12-T1
OG0006848	7	1125	strgthd	0.266862	0.605445	1	1.32527	0.387176	0.678233	Dmel:CG5080-T1
OG0009149	5	1023	strgthd	0.754176	0.385157	0.955522	1.77241	106.539	170240	Bger:BGER013361-RA
OG0007434	15	474	strgthd	0.0809579	0.776003	1	1.02272	0.110434	0.110969	Dmel:CG31648-T1
OG0001490	10	903	strgthd	2.10453	0.146864	0.660999	1.38752	0.139243	0.246037	Dmel:Mcad-T1
OG0007419	13	369	strgthd	4.55201	0.0328801	0.411617	2.57692	0.230769	1.99346	Dmel:CG3770-T1
OG0005544	12	1110	strgthd	1.45216	0.228182	0.787133	1.1808	0.0230527	0.0203943	Apis:LOC100164772-T1
OG0006442	14	762	strgthd	3.14711	0.0760616	0.537249	1.6169	0.242096	0.496668	Dmel:l_2_10685-T1
OG0005729	14	207	strgthd	0.0587112	0.808545	1	1.12374	1.49771	2.75931	Dmel:nmdyn-D6-T1
OG0005236	17	846	strgthd	2.08132	0.149111	0.664713	1.06922	0.623353	0.816707	Dmel:CCT6-T1
OG0013447	4	369	strgthd	1.43428	0.231067	0.791189	1.47515	0.0312498	0.0112338	Bger:BGER017217-RA
OG0006952	15	1317	strgthd	2.62616	0.105116	0.590455	1.32562	0.0277538	0.0209432	Dmel:IntS6-T1
OG0005873	14	657	strgthd	0.156404	0.692489	1	1.17614	2.30503	6.0888	Dmel:CG3328-T1
OG0004438	11	1017	strgthd	0.0419505	0.837714	1	1.09244	0.585447	0.784932	Dmel:Pgm1-T1
OG0008201	12	252	strgthd	0.523714	0.469262	1	1.35297	0.148024	0.170824	Dmel:CG9705-T1
OG0004372	14	1212	strgthd	0.049307	0.824273	1	1.05483	78.478	123.615	Dmel:mRRF2-T1
OG0013923	4	921	strgthd	0.0285392	0.865847	1	1.00933	5.43599	5.64286	Dmel:CG14696-T1
OG0013300	4	288	strgthd	1.04304	0.307116	0.884889	2.51692	0.293203	0.0753814	Bger:BGER004583-RA
OG0004149	15	906	strgthd	0.0720599	0.788361	1	1.07444	0.0298437	0.0284866	Dmel:pico-T4
OG0007836	10	786	strgthd	5.9598	0.0146357	0.292024	2.01454	0.453933	11.3672	Apis:Gmpr2-T1
OG0007702	7	645	strgthd	0.449416	0.502612	1	3.03754	0.304812	0.0546605	Bger:BGER007462-RA
OG0006872	15	270	strgthd	1.38474	0.239295	0.802567	1.43374	0.309978	0.827561	Dmel:CG11447-T1
OG0007222	14	333	strgthd	4.07674	0.0434774	0.454587	3.80898	0.183961	105.174	Apis:Rps10b-T1
OG0009189	10	642	strgthd	13.3666	0.000256141	0.0352315	7.21123	1.18452	5.28571e+08	Bger:BGER021203-RA
OG0006621	14	237	strgthd	4.74237	0.0294286	0.394345	2.97953	16.7207	1.58402e+06	Dmel:ND-B14.7-T1
OG0008599	9	450	strgthd	0.122251	0.726606	1	1.12874	0.0641377	0.0551695	Apis:LOC100160694-T1
OG0009064	8	762	strgthd	0	1	1	1.01263	15.0853	16.6233	Bger:BGER000736-RA
OG0003655	15	864	strgthd	0.863531	0.352752	0.929056	1.18457	0.359589	0.608242	Dmel:CG17593-T1
OG0005524	16	786	strgthd	1.57172	0.209958	0.76073	1.28088	0.0548442	0.0378072	Dmel:CG13384-T3
OG0005547	13	705	strgthd	0.443781	0.505303	1	1.09618	0.0273895	0.0273175	Dmel:sff-T1
OG0008606	8	1683	strgthd	1.6988	0.192445	0.734191	1.18349	0.202305	0.218705	Apis:LOC100162068-T1
OG0005550	17	981	strgthd	2.41429	0.120233	0.616384	1.39977	0.116186	0.112942	Dmel:Fdh-T1
OG0013367	4	231	strgthd	0.790412	0.373976	0.946818	1.44426	0.554228	2.29958	Bger:BGER010454-RA
OG0004625	13	426	strgthd	0.0615381	0.804081	1	1.04975	0.0997597	0.0971128	Dmel:CG10189-T1
OG0009080	9	489	strgthd	4.87705	0.0272161	0.38221	3.1415	0.13536	0.0243287	Dmel:CG30340-T1
OG0006888	16	144	strgthd	9.17681	0.00245101	0.1197	13.0223	0.132992	3.5077	Dmel:Mob2-T2
OG0008614	12	195	strgthd	8.7127	0.00316	0.137504	2.01539	2.67271	198.938	Dmel:CG9205-T1
OG0005217	9	660	strgthd	0.0360062	0.849503	1	1.05968	19.4958	30.3253	Dmel:CG8079-T4
OG0002592	13	720	strgthd	1.44419	0.229463	0.788938	1.24305	0.0736375	0.0576046	Apis:LOC100168938-T1
OG0014054	4	1311	strgthd	0.0342368	0.853204	1	1.09555	14.683	26.8564	Dmel:CG3777-T1
OG0006947	13	528	strgthd	0.226972	0.633778	1	1.0536	0.0412152	0.0391252	Dmel:CG11360-T1
OG0009602	4	660	strgthd	1.22857	0.267686	0.839542	6.84642	0.559143	0.741841	Btab:Bta09310-T1
OG0005527	17	372	strgthd	2.94818	0.0859744	0.556254	27.939	0.0269209	0.12572	Dmel:Rala-T1
OG0008287	12	948	strgthd	1.33818	0.247355	0.813429	1.30054	0.0145209	0.00607032	Apis:LOC100169224-T1
OG0014084	4	102	strgthd	0.00829229	0.927443	1	1.13513	0.225214	0.184124	Dmel:CG5835-T1
OG0009564	4	945	strgthd	0.18017	0.671228	1	1.5117	0.0756765	0.03108	Bger:BGER024431-RA
OG0003432	12	525	strgthd	1.55831	0.211913	0.763625	1.38598	0.0746064	0.0578805	Dmel:Ctl2-T1
OG0009213	9	384	strgthd	1.83869	0.175104	0.706945	1.3558	0.0296373	0.013327	Bger:BGER025400-RA
OG0005827	9	732	strgthd	0.0128823	0.909634	1	1.16299	0.169644	0.163272	Dmel:IFT54-T1
OG0002870	11	1071	strgthd	10.3187	0.00131689	0.0845113	2.83705	0.0617499	0.226743	Apis:LOC100163896-T1
OG0003519	13	144	strgthd	0.567155	0.451392	0.99859	1.24744	0.00655162	0.00188812	Dmel:tws-T2
OG0008063	6	597	strgthd	0.923731	0.336497	0.914295	2.72311	0.389532	0.155297	Cfor:evm.model.original_scaffold_12575.41
OG0006810	14	597	strgthd	5.86241	0.0154676	0.299419	2.56256	0.226368	22.5248	Dmel:CG9008-T2
OG0011016	7	339	strgthd	4.08898	0.0431636	0.453492	22.4113	0.643782	0.0533807	Btab:Bta01017-T1
OG0004851	13	186	strgthd	1.5647	0.210978	0.762243	2.40404	71.4679	3.47959e+06	Dmel:ND-13B-T1
OG0008349	10	735	strgthd	0	1	1	1.38243	1.95891e+08	1.30725e+12	Apis:LOC115034162-T1
OG0005307	18	357	strgthd	1.66249	0.197268	0.741605	1.43704	0.0953289	0.0659652	Dmel:Smyd5-T1
OG0008797	10	243	strgthd	0.0535764	0.816953	1	3.90446	0.132524	0.0720006	Bger:BGER012868-RA
OG0006460	16	378	strgthd	1.10814	0.292487	0.868873	1.25454	0.0150019	0.0066704	Dmel:CG12121-T1
OG0006051	13	858	strgthd	0.0857815	0.76961	1	1.09216	0.0823201	0.0746503	Dmel:Hat1-T1
OG0013465	4	114	strgthd	1.66655	0.196722	0.74077	3.38855	0.489563	0.937113	Bger:BGER020080-RA
OG0006043	16	276	strgthd	0.0596688	0.80702	1	1.01857	0.0270738	0.0265982	Dmel:Fis1-T3
OG0008481	4	2370	strgthd	2.46644	0.116301	0.609697	1.43191	0.724732	1.94956	Bger:BGER024796-RA
OG0012433	4	195	strgthd	2.67819	0.101732	0.584553	34.6181	1.71307	2.56486e+32	Dmel:CG34134-T1
OG0003367	7	558	strgthd	2.78286	0.0952778	0.573157	1.34165	0.196376	0.375551	Dmel:CHES-1-like-T2
OG0006781	16	120	strgthd	0.792058	0.373479	0.946421	1.50683	0.030589	0.0119492	Dmel:CCAP-T1
OG0008762	6	477	strgthd	0.26979	0.603473	1	39.2239	0.0249139	0.0274694	Bger:BGER006325-RA
OG0005007	14	279	strgthd	0.106108	0.74462	1	1.14242	1.21218	2.75166	Dmel:sug-T2
OG0014286	4	327	strgthd	0.786719	0.375094	0.947709	2.88969	60.3247	9.76997e+07	Dmel:l_2_SH0834-T1
OG0007978	11	315	strgthd	1.77233	0.183094	0.719606	1.76673	0.0357179	0.0347774	Apis:LOC100572754-T1
OG0006435	15	546	strgthd	0.78599	0.375315	0.947885	1.10498	0.0235245	0.0270983	Dmel:CG9062-T2
OG0005254	16	432	strgthd	0.00173991	0.966728	1	1.00759	0.0229441	0.0224964	Dmel:wbl-T1
OG0006325	16	606	strgthd	0.0363462	0.848802	1	1.01356	0.0332792	0.0324455	Dmel:Nulp1-T1
OG0007433	12	105	strgthd	5.96681	0.0145776	0.291498	4.68208	0.0659002	0.000815491	Dmel:CG8736-T1
OG0004434	15	570	strgthd	0.959496	0.327314	0.905491	2.029	0.0272598	0.00482756	Dmel:Prp38-T1
OG0006891	16	171	strgthd	0.142777	0.705536	1	1.1623	0.257483	0.367166	Dmel:ix-T1
OG0005917	13	234	strgthd	9.02384	0.00266481	0.125336	1.63875	14277.1	1.29358e+08	Dmel:RpL24-T1
OG0005661	14	585	strgthd	0.704886	0.401147	0.967219	2.47016	1.07371	129.547	Dmel:CG12547-T1
OG0003734	16	216	strgthd	2.88072	0.0896462	0.563009	1.55936	0.129102	0.392076	Dmel:Sf3b6-T1
OG0014253	4	3063	strgthd	1.39385	0.237757	0.800462	2.31182	0.152245	0.0574236	Dmel:ana3-T1
OG0009359	5	189	strgthd	0.0258761	0.872203	1	1.08269	0.0567978	0.0448055	Apis:LOC100167699-T1
OG0008993	6	621	strgthd	6.62369	0.0100631	0.245709	1.72769	0.520821	1.09063	Apis:LOC100164865-T1
OG0003739	13	834	strgthd	0.000718021	0.978623	1	1.03566	0.077583	0.0767428	Dmel:CG7275-T1
OG0008408	8	192	strgthd	1.76246	0.184318	0.721531	1.70748	0.0339086	0.0118467	Dmel:cmpy-T2
OG0012064	4	129	strgthd	0.534864	0.464569	1	1.28191	0.16552	0.14028	Apis:LOC100168087-T1
OG0013274	4	396	strgthd	0.606175	0.436232	0.989955	1.25874	10.7709	53.0116	Bger:BGER003208-RA
OG0005898	6	261	strgthd	0.195585	0.658308	1	7.0322	0.656953	0.0521032	Apis:LOC115034096-T2
OG0010946	5	240	strgthd	0.387639	0.533543	1	1.33017	0.347704	0.349877	Bger:BGER020234-RA
OG0014078	4	348	strgthd	0.476328	0.49009	1	1.62853	1912.35	2.24724e+06	Dmel:CG5282-T1
OG0009210	7	576	strgthd	0.509521	0.475346	1	1.2168	0.142373	0.0933012	Bger:BGER025118-RA
OG0008979	7	162	strgthd	0.568617	0.450809	0.998271	1.44568	0.166378	0.0956848	Apis:LOC100163119-T1
OG0014279	4	3171	strgthd	0.52598	0.468302	1	1.35454	0.246856	0.377569	Dmel:hang-T2
OG0014071	4	735	strgthd	0.0367881	0.847897	1	1.07763	43.204	77.4002	Dmel:CG4730-T1
OG0003805	14	759	strgthd	1.8306	0.176056	0.708463	1.41933	0.0928863	0.0779792	Dmel:CG9135-T1
OG0011023	5	438	strgthd	0.000305473	0.986055	1	1.20731	0.0471914	0.0250578	Btab:Bta03193-T1
OG0013627	4	411	strgthd	4.30198	0.0380681	0.434312	3.58691	0.701147	37.833	Cfor:evm.model.fragScaff_scaffold_506.39
OG0007262	15	669	strgthd	3.21211	0.0730953	0.531266	1.34786	0.248817	0.611605	Dmel:CG10068-T1
OG0009073	5	969	strgthd	0.662353	0.41573	0.977147	2.22904	49.7975	1.91009e+06	Bger:BGER001620-RA
OG0008531	11	288	strgthd	1.26262	0.261155	0.831356	2.78657	0.253738	25.4983	Cfor:evm.model.original_scaffold_1394.2
OG0002737	14	687	strgthd	1.59767	0.206234	0.755178	1.61914	0.059969	0.021905	Dmel:CG8032-T1
OG0005702	14	1056	strgthd	5.32023	0.0210792	0.343367	3.26744	0.112248	0.0201294	Dmel:CG18659-T1
OG0013381	4	171	strgthd	0.142141	0.706162	1	1.74397	0.0337513	0.0167531	Bger:BGER011353-RA
OG0004268	10	483	strgthd	0.921641	0.337044	0.914809	13.1532	1.52001	49624308091163200	Dmel:Tpr2-T1
OG0008771	8	675	strgthd	1.36217	0.243162	0.807814	4.83447	0.119825	0.231595	Bger:BGER007756-RA
OG0014040	4	369	strgthd	0.104428	0.746579	1	4.77057	0.24958	0.116963	Dmel:CG34290-T1
OG0009920	8	360	strgthd	0.320346	0.5714	1	1.03675	0.0675542	0.0682013	Bger:BGER012996-RA
OG0007109	15	483	strgthd	4.77425	0.0288885	0.391464	1.6698	0.145825	0.12466	Dmel:Rrp45-T1
OG0005330	15	660	strgthd	0.373535	0.541084	1	1.12921	0.550303	0.685447	Dmel:l_2_05287-T1
OG0014052	4	1041	strgthd	0.842611	0.358651	0.93416	1.47673	0.30047	0.518919	Dmel:CG3651-T2
OG0007868	13	171	strgthd	0.00852038	0.926455	1	1.01054	0.0514401	0.0515667	Dmel:CG10283-T3
OG0009186	11	153	strgthd	1.14041	0.285566	0.860967	50	0.0569449	8.36885e-05	Bger:BGER020586-RA
OG0005446	13	909	strgthd	4.15615	0.0414835	0.447465	2.14201	0.714609	47.2278	Dmel:CG11178-T1
OG0003882	10	669	strgthd	9.97754	0.00158461	0.0937992	3.17229	1.47404	78298.2	Dmel:rad-T3
OG0006452	16	651	strgthd	0.685622	0.407658	0.971737	1.22722	0.117234	0.222954	Dmel:Vps26-T1
OG0003815	14	633	strgthd	7.27557	0.00698987	0.206522	1.9067	0.920265	136.918	Dmel:dock-T1
OG0005396	12	453	strgthd	0.313631	0.57546	1	1.18333	0.134003	0.211326	Dmel:rau-T1
OG0004318	14	327	strgthd	0.949808	0.329768	0.907877	1.28455	0.0413734	0.0238467	Dmel:CG5021-T4
OG0004745	12	549	strgthd	1.69438	0.193025	0.735086	1.17375	25.8594	78.5478	Dmel:nclb-T1
OG0006188	16	681	strgthd	3.23645	0.0720165	0.529047	1.80709	1.19969e+08	14124232954753700	Dmel:Pect-T1
OG0006243	16	930	strgthd	0.753383	0.385407	0.955712	1.26151	0.0673539	0.0696833	Dmel:Rpn5-T1
OG0006418	13	1434	strgthd	0.56481	0.452329	0.999101	1.12142	0.0484739	0.0457946	Dmel:Efa6-T3
OG0003662	14	813	strgthd	0.0301357	0.862183	1	1.02567	0.0497979	0.0480792	Dmel:CG10428-T1
OG0003760	14	117	strgthd	1.3567	0.24411	0.80909	2.31439	0.042999	0.0423813	Dmel:CrebB-T7
OG0011041	5	462	strgthd	6.71269	0.00957294	0.240018	4.16449	0.224758	1.94943	Cfor:evm.model.fragScaff_scaffold_155.2
OG0008144	13	465	strgthd	7.48832	0.00621003	0.194894	3.44979	0.261568	1045.91	Dmel:CG18507-T1
OG0011068	5	285	strgthd	1.55511	0.212383	0.764318	1.43565	0.0191007	0.00536969	Cfor:evm.model.original_scaffold_7777.5
OG0014214	4	573	strgthd	0.811945	0.367546	0.941612	3.96699	0.247954	0.0353568	Dmel:Pph13-T1
OG0007332	11	150	strgthd	1.51658	0.218138	0.772744	4.14578	0.676233	1.78882	Dmel:isopeptidase-T-3-T2
OG0012333	5	120	strgthd	1.42735	0.232198	0.79277	1.50167	0.171825	0.0710154	Bger:BGER019958-RA
OG0010928	5	240	strgthd	0.0918382	0.761853	1	22.1784	0.0790346	0.0779567	Bger:BGER018483-RA
OG0007746	7	744	strgthd	1.08296	0.298036	0.875057	1.37211	0.099794	0.0854785	Dmel:CG15651-T1
OG0005537	11	741	strgthd	0.214144	0.643538	1	1.1825	0.0237545	0.0219842	Dmel:galene-T1
OG0008622	8	1533	strgthd	0	1	1	1.00639	0.0747622	0.0745635	Dmel:CG33090-T1
OG0002956	13	732	strgthd	1.26932	0.259895	0.829754	1.07646	0.00816126	0.00682419	Dmel:ewg-T13
OG0004117	15	456	strgthd	0	1	1	1.00117	0.0220712	0.0220138	Dmel:CG8915-T1
OG0007722	8	603	strgthd	0.87322	0.350065	0.926687	8.40174	0.366098	0.0156855	Bger:BGER011095-RA
OG0006955	12	384	strgthd	0.0880177	0.766713	1	1.18561	0.537543	0.817525	Dmel:Snap29-T1
OG0007877	9	267	strgthd	0.0690114	0.792782	1	1.08137	0.0303285	0.0244991	Apis:LOC100162001-T1
OG0002571	8	837	strgthd	0.183966	0.667987	1	1.18748	0.0415831	0.0348413	Dmel:Smg5-T1
OG0004844	5	3183	strgthd	0.01858	0.891578	1	1.03574	5.01078	6.21463	Apis:LOC100167277-T1
OG0007344	13	573	strgthd	0.0165192	0.897732	1	1.01391	0.917137	0.964574	Dmel:Dpck-T1
OG0005480	16	126	strgthd	1.53916	0.214742	0.767787	1.76012	6.17477	925.002	Dmel:dpp-T1
OG0006701	14	453	strgthd	1.97282	0.160149	0.682821	4.09633	15.6624	1.30056e+11	Bger:BGER015913-RA
OG0003726	14	279	strgthd	0.39091	0.531822	1	1.28373	0.0470981	0.0315262	Dmel:ect-T3
OG0004225	10	453	strgthd	0.841669	0.35892	0.93439	2.08635	0.0514538	0.12054	Apis:LOC103311369-T1
OG0007197	11	408	strgthd	3.03963	0.0812545	0.547368	20.1413	0.0686461	0.156635	Dmel:CG10208-T1
OG0009341	6	744	strgthd	7.28393	0.00695742	0.206055	1.52714	0.0545992	0.0323689	Apis:LOC100162005-T1
OG0008286	5	1089	strgthd	6.46543	0.0109993	0.256121	4.42827	0.746064	2.86687	Apis:LOC100169084-T1
OG0004928	14	585	strgthd	1.74559	0.186433	0.724844	1.33142	0.0469815	0.0256235	Apis:LOC100168764-T1
OG0010003	7	228	strgthd	0.221812	0.637663	1	2.79657	2.29313	41.8763	Dmel:CG33228-T1
OG0006721	14	351	strgthd	0.524521	0.468919	1	1.35358	38.7836	434.638	Dmel:CG14105-T1
OG0008628	6	237	strgthd	7.00175	0.00814303	0.222298	1.27862	1.10563	2.58248	Dmel:snsl-T1
OG0005724	14	765	strgthd	0.0725162	0.787708	1	1.06919	0.0252069	0.0202818	Dmel:ine-T2
OG0006270	17	300	strgthd	0.222528	0.63712	1	1.1351	0.261121	0.35224	Dmel:CG7550-T1
OG0008754	7	264	strgthd	0.0112117	0.915673	1	1.09922	0.329092	0.338438	Bger:BGER005574-RA
OG0004832	17	750	strgthd	0.286458	0.5925	1	1.20669	0.183205	0.276214	Dmel:tmod-T9
OG0008247	9	309	strgthd	0.85781	0.354352	0.930453	1.48589	0.118429	0.0914383	Dmel:CG15443-T1
OG0004908	4	609	strgthd	4.9164	0.0266029	0.378687	1.59184	0.247138	0.171265	Dmel:CG8149-T1
OG0004296	8	1086	strgthd	1.59142	0.207123	0.756509	2.00956	0.100837	0.0501391	Dmel:Tsf1-T1
OG0011104	7	747	strgthd	0.110363	0.739731	1	1.25351	0.051485	0.0370399	Dmel:Pask-T1
OG0006474	13	333	strgthd	0.795505	0.372441	0.945589	1.45516	0.30382	0.649415	Dmel:CG12935-T1
OG0013918	4	894	strgthd	0.225054	0.635216	1	1.23149	0.694321	1.12951	Dmel:CG14625-T1
OG0014122	4	270	strgthd	0.128755	0.719727	1	1.41535	34.4773	570.033	Dmel:CG9368-T2
OG0004478	15	756	strgthd	3.94186	0.0470987	0.466606	1.56466	0.01359	0.0123545	Dmel:GckIII-T1
OG0005056	15	366	strgthd	2.79535	0.0945381	0.571837	1.42296	0.0334398	0.0126629	Dmel:mad2-T1
OG0006859	14	111	strgthd	10.1572	0.00143739	0.0887842	10.8892	0.370855	3.81912	Dmel:cype-T1
OG0010298	4	213	strgthd	0.0353011	0.850966	1	2.47095	0.0872676	0.00816172	Bger:BGER003400-RA
OG0010926	5	402	strgthd	1.15204	0.283122	0.858124	1.99814	0.172223	0.0818176	Bger:BGER018372-RA
OG0008281	11	687	strgthd	1.63656	0.200799	0.746984	1.53706	4.50826	42.7974	Apis:LOC100168655-T2
OG0007448	5	1407	strgthd	6.33829	0.0118159	0.264764	1.39456	0.273062	0.229977	Dmel:Tsen54-T1
OG0005766	15	126	strgthd	0.70037	0.40266	0.968281	1.53406	0.166005	0.162271	Dmel:Mybbp1A-T1
OG0007220	13	447	strgthd	1.48584	0.222862	0.779562	1.58045	0.162107	0.324769	Dmel:gzl-T1
OG0006548	13	609	strgthd	4.73285	0.0295919	0.395206	5.22857	14.3432	6.73959e+10	Dmel:CG31998-T2
OG0009098	11	138	strgthd	0.901432	0.342398	0.919773	2.04658	0.192268	0.0342343	Dmel:CG34229-T1
OG0013527	4	777	strgthd	0.415677	0.519102	1	1.12471	0.204821	0.19776	Bger:BGER029853-RA
OG0013963	4	840	strgthd	0.120357	0.728648	1	1.62646	0.14373	0.0769407	Dmel:CG16734-T1
OG0006898	11	435	strgthd	0.678096	0.410243	0.973493	1.19936	0.175887	0.154392	Dmel:CG4553-T1
OG0013991	4	1707	strgthd	0.051316	0.820789	1	1.24833	36.1741	174.292	Dmel:CG30015-T6
OG0012322	5	210	strgthd	2.46923	0.116095	0.609346	6.13584	0.281767	0.0943129	Bger:BGER018938-RA
OG0005711	17	549	strgthd	0	1	1	1	0.0384147	0.0384147	Dmel:Rpn9-T1
OG0003932	13	606	strgthd	0.855859	0.3549	0.93093	1.3634	0.0689667	0.0410155	Dmel:Rlip-T1
OG0009921	4	588	strgthd	0.296169	0.586294	1	1.5487	28.0298	1576.44	Bger:BGER013106-RA
OG0010943	4	120	strgthd	0.716365	0.397339	0.964512	1.81816	1.16192	3.14101	Bger:BGER019889-RA
OG0002542	14	372	strgthd	0.904061	0.341695	0.919128	1.70922	0.0736312	0.0233309	Dmel:CG8578-T1
OG0012344	5	231	strgthd	0.115661	0.733789	1	21.4676	0.281961	0.374532	Bger:BGER021313-RA
OG0006399	15	1470	strgthd	2.31256	0.128333	0.630068	1.15958	0.0532102	0.0421201	Dmel:CG4901-T1
OG0006183	5	1290	strgthd	0.0955453	0.757242	1	1.08784	0.266694	0.266219	Dmel:Lerp-T1
OG0004791	16	705	strgthd	5.32359	0.0210386	0.343081	1.69205	0.246988	0.741844	Dmel:Tbc1d15-17-T1
OG0005057	16	411	strgthd	0.868146	0.351469	0.927928	1.11443	0.0558416	0.0463115	Dmel:MED8-T1
OG0014202	4	237	strgthd	0.819672	0.365276	0.939738	3.99642	0.474915	0.26111	Dmel:Obp19c-T1
OG0007478	12	270	strgthd	2.4438	0.11799	0.612574	1.33896	0.0271326	0.0242896	Dmel:aos-T1
OG0006487	14	1134	strgthd	0.848065	0.3571	0.932831	1.15278	0.0409125	0.0298081	Dmel:l_3_80Fg-T1
OG0004592	11	555	strgthd	2.77181	0.0959376	0.574333	3.23629	0.990058	4839.72	Dmel:phtf-T1
OG0006780	16	309	strgthd	17.3194	3.15948e-05	0.0110387	1.15926	156.031	716.555	Dmel:mtSSB-T1
OG0010022	7	120	strgthd	1.11186	0.291679	0.867961	9.10479	0.0179844	1.35012e-16	Btab:Bta06878-T1
OG0004895	4	198	strgthd	0.0543382	0.815679	1	1.12858	0.061824	0.0489982	Dmel:CG12540-T1
OG0008278	9	450	strgthd	0.50899	0.475577	1	1.19421	0.0303791	0.0182345	Apis:LOC100168065-T2
OG0003353	11	597	strgthd	2.66997	0.102258	0.585474	1.38026	0.0713655	0.0546344	Dmel:kat80-T1
OG0011571	4	261	strgthd	0	1	1	1	0.496743	0.496743	Csec:Csec_G16506-T2
OG0006892	13	1065	strgthd	2.30059	0.129325	0.631738	1.24821	0.902225	2.48723	Dmel:Tom70-T1
OG0009354	6	198	strgthd	0.387364	0.533688	1	1.83292	0.238702	0.17201	Apis:LOC100165400-T4
OG0006661	9	381	strgthd	0.0195998	0.888661	1	1.06503	0.0384299	0.0338433	Bger:BGER004961-RA
OG0006714	8	1287	strgthd	0.689124	0.406463	0.970918	1.30079	0.085083	0.104337	Cfor:evm.model.original_scaffold_6967.12
OG0006683	4	1020	strgthd	1.64161	0.200104	0.74593	4.4865	0.234288	1.08247	Dmel:Brd8-T1
OG0014182	4	1098	strgthd	0.246151	0.619799	1	1.20811	0.311198	0.387655	Dmel:Irk3-T2
OG0008877	10	177	strgthd	0.109292	0.740952	1	1.13415	0.0127303	0.00708929	Btab:Bta07222-T1
OG0010270	5	267	strgthd	0.000321847	0.985687	1	1.01971	0.0458298	0.0446516	Bger:BGER000840-RA
OG0012347	4	858	strgthd	4.86031	0.0274813	0.383712	3.70071	0.269892	0.121164	Bger:BGER021581-RA
OG0009248	7	459	strgthd	1.07556	0.299694	0.876879	4.45302	0.214584	0.0397568	Cfor:evm.model.fragScaff_scaffold_71.16
OG0008711	5	300	strgthd	2.992	0.0836765	0.55196	1.36736	0.228654	0.312461	Dmel:CG14853-T1
OG0014103	4	432	strgthd	1.71112	0.19084	0.731707	1.56489	280.413	52760.9	Dmel:CG7409-T1
OG0005571	16	261	strgthd	0.0793604	0.778166	1	1.12069	80.6892	214.345	Dmel:ND-B22-T1
OG0004748	16	231	strgthd	0.0024901	0.960201	1	1.00062	0.063873	0.0638077	Dmel:CG15908-T1
OG0010929	5	258	strgthd	0.00218005	0.96276	1	1.03967	0.392315	0.395978	Cfor:evm.model.fragScaff_scaffold_54.21
OG0005982	12	828	strgthd	1.88238	0.170064	0.698874	2.72824	0.14393	0.078666	Dmel:CG6650-T1
OG0008437	10	195	strgthd	0.00661039	0.9352	1	1.0241	0.0257329	0.02356	Bger:BGER013552-RA
OG0003771	10	1140	strgthd	1.56606	0.210781	0.76195	1.1977	0.087259	0.0670268	Dmel:CG16974-T1
OG0006510	10	171	strgthd	0.0614486	0.804221	1	1.0055	0.111383	0.111465	Dmel:mRpS23-T1
OG0006119	15	279	strgthd	0.939921	0.332298	0.910312	1.80475	21.2928	3938.59	Dmel:mRpS31-T1
OG0007944	5	1134	strgthd	0.538137	0.463206	1	1.20958	0.144273	0.107038	Apis:LOC100168525-T1
OG0014143	4	495	strgthd	0.0924992	0.761024	1	1.35456	5.1178	27.1966	Dmel:Cp36-T1
OG0008793	4	783	strgthd	6.08318	0.0136475	0.282882	1.46723	0.0696021	0.0249107	Cfor:evm.model.original_scaffold_4935.49
OG0013789	4	1164	strgthd	3.13616	0.076574	0.538266	6.14088	0.216069	0.138361	Dmel:Ance-5-T1
OG0006801	12	480	strgthd	0.210143	0.646655	1	1.08387	0.0602605	0.0547529	Apis:LOC100158964-T1
OG0006494	16	402	strgthd	2.09247	0.148026	0.662921	1.65514	1.22549	16.6728	Dmel:Nmnat-T2
OG0004900	15	870	strgthd	0.1847	0.667365	1	1.14771	0.0224469	0.0188668	Dmel:CG6420-T1
OG0006994	7	459	strgthd	0	1	1	1	2.41234	2.41234	Dmel:CG13202-T1
OG0010731	6	138	strgthd	0.0609054	0.805071	1	1.11417	0.168692	0.187469	Apis:LOC100571765-T1
OG0007541	15	129	strgthd	0.0138656	0.906264	1	1.00885	0.0015565	0.00146993	Dmel:CG4789-T1
OG0004805	15	1005	strgthd	0.572185	0.449392	0.997491	2.59236	0.121137	3.81222	Dmel:alphaCOP-T1
OG0006486	13	867	strgthd	1.05522	0.304308	0.881886	2.93533	0.408694	23.0964	Dmel:Galt-T1
OG0003488	14	900	strgthd	0.28772	0.591685	1	1.15799	0.676297	1.30321	Dmel:Madm-T1
OG0003960	15	222	strgthd	0.0348498	0.851911	1	1.10166	0.0476454	0.0504934	Dmel:CG6707-T2
OG0013831	4	1038	strgthd	0.485874	0.485773	1	1.11708	0.0287352	0.0207594	Dmel:CG12182-T1
OG0008756	4	270	strgthd	2.71133	0.0996381	0.580879	2.74052	0.448283	0.903513	Bger:BGER005652-RA
OG0008402	5	2385	strgthd	10.0087	0.00155799	0.0929081	1.19516	0.0676026	0.0445748	Bger:BGER007191-RA
OG0009251	8	219	strgthd	1.32249	0.250146	0.817122	1.04129	3.20513	4.19954	Dmel:CG11000-T1
OG0005739	13	414	strgthd	0.430437	0.511775	1	1.31902	0.110402	0.145159	Apis:LOC100168434-T1
OG0013875	4	438	strgthd	0.59089	0.442075	0.993366	1.58769	8.06403	193.544	Dmel:CG13562-T2
OG0010267	4	123	strgthd	0.946905	0.330508	0.908593	1.06344	0.0226277	0.0190833	Bger:BGER000641-RA
OG0009944	9	690	strgthd	2.87071	0.0902049	0.564026	1.50923	1.06026	7.0858	Bger:BGER018185-RA
OG0005614	15	372	strgthd	1.19787	0.273747	0.846968	1.28823	0.0583932	0.0362787	Dmel:sturkopf-T1
OG0006072	15	405	strgthd	2.51099	0.113055	0.604149	1.52901	9.37401	277.155	Dmel:CNPYb-T1
OG0013959	4	222	strgthd	1.19184	0.274958	0.848431	1.33464	724488	1.95889e+08	Dmel:CG15891-T1
OG0006599	16	297	strgthd	3.15029	0.0759133	0.536954	9.90212	5.84274	7.29045e+17	Dmel:CG4042-T1
OG0004483	14	807	strgthd	10.1405	0.00145045	0.0892381	2.38369	1.07586	203.87	Dmel:dx-T1
OG0004736	11	1506	strgthd	0.296463	0.586108	1	1.06108	0.0462483	0.0437399	Dmel:ash1-T1
OG0008051	6	288	strgthd	1.3345	0.248006	0.814293	1.9984	0.284487	0.30632	Dmel:agt-T1
OG0006927	15	345	strgthd	1.98466	0.1589	0.680784	1.75344	0.0689727	0.0221705	Dmel:CG10257-T1
OG0008448	11	675	strgthd	1.07235	0.300416	0.877669	2.19128	0.145019	0.174662	Dmel:CG13744-T1
OG0012289	4	186	strgthd	0.0265289	0.870615	1	1.14346	0.242283	0.238875	Bger:BGER013385-RA
OG0008313	4	2280	strgthd	7.98224	0.00472385	0.169861	2.29172	0.178453	0.0945861	Apis:LOC100572493-T1
OG0007238	14	441	strgthd	0.0590233	0.808046	1	1.10438	0.531382	0.730884	Dmel:CG4338-T1
OG0004904	13	315	strgthd	3.18547	0.0742956	0.533707	2.34663	0.166882	0.0846134	Dmel:CG5455-T1
OG0005805	16	1158	strgthd	0.198519	0.655919	1	1.03037	0.030773	0.0300743	Dmel:ema-T1
OG0010979	7	420	strgthd	0.137654	0.710624	1	28.9287	0.00616197	0.0161051	Bger:BGER024371-RA
OG0008634	8	171	strgthd	4.958	0.0259703	0.374974	1.67363	310.349	612951	Dmel:CG9231-T1
OG0013150	4	465	strgthd	0.0894673	0.764855	1	1.32557	0.031449	0.0134144	Apis:LOC100572897-T2
OG0014149	4	105	strgthd	0.877839	0.348794	0.925556	50	5.93117	6.81704e+89	Dmel:Cpr65Au-T1
OG0006534	14	411	strgthd	3.21138	0.073128	0.531333	3.13176	134.054	7.94169e+09	Dmel:CG16953-T1
OG0004971	14	1434	strgthd	2.54683	0.110516	0.599791	1.57834	0.0312692	0.0199648	Dmel:Evi5-T1
OG0009536	10	411	strgthd	0.35318	0.552318	1	1.27716	0.0556582	0.0359677	Bger:BGER018660-RA
OG0006850	12	198	strgthd	0.309201	0.578171	1	1.19295	289.604	1702.27	Dmel:Rev7-T1
OG0003244	13	2001	strgthd	3.3785	0.0660523	0.516275	1.24347	0.143466	0.248475	Dmel:Taf2-T1
OG0008751	5	2379	strgthd	0.180441	0.670994	1	1.04155	0.114138	0.113265	Bger:BGER004811-RA
OG0005395	12	141	strgthd	1.72593	0.188932	0.728743	1.12505	0.0350217	0.031647	Dmel:CG3223-T1
OG0004717	8	336	strgthd	5.55028	0.0184778	0.324165	1.39633	0.0819637	0.0546116	Dmel:CG16812-T1
OG0008527	6	231	strgthd	0.0819354	0.774692	1	1.28064	0.0981175	0.0511432	Cfor:evm.model.fragScaff_scaffold_853.1
OG0007916	13	210	strgthd	6.52186	0.0106557	0.252365	3.26018	54.5352	5.82606e+08	Dmel:CG9586-T2
OG0011485	5	216	strgthd	1.09701	0.294922	0.871604	8.58055	0.113279	0.031329	Bger:BGER007495-RA
OG0002628	11	678	strgthd	0.0644426	0.799607	1	1.02692	0.0367355	0.0359065	Dmel:Cep97-T1
OG0007923	6	288	strgthd	0.0267443	0.870096	1	1.05456	0.0402716	0.0353756	Apis:LOC100166528-T1
OG0008885	11	309	strgthd	7.415	0.00646822	0.198841	4.69845	1.40719	2.90487e+06	Dmel:CG13404-T1
OG0014048	4	810	strgthd	0.0808266	0.77618	1	1.50603	0.0759065	0.0483651	Dmel:CG3517-T1
OG0007209	14	261	strgthd	2.59575	0.10715	0.593984	12.5444	424646	6.68469e+90	Dmel:MED11-T1
OG0006846	9	1272	strgthd	1.02762	0.310718	0.888689	1.18909	42453.7	848340	Apis:LOC100160365-T1
OG0004264	13	2202	strgthd	2.36784	0.123858	0.622522	1.14504	0.0439253	0.0354277	Dmel:Ac13E-T2
OG0005567	12	684	strgthd	0.00873631	0.925532	1	1.13209	0.490641	0.714583	Dmel:CG8298-T1
OG0007567	14	216	strgthd	1.36048	0.243455	0.808208	4.19339	0.190932	0.0385968	Dmel:Surf6-T1
OG0009249	7	288	strgthd	0.929406	0.335017	0.9129	1.87565	0.0425701	0.013599	Dmel:CG33995-T1
OG0014243	4	1311	strgthd	0.167436	0.682401	1	1.4166	0.136232	0.0948662	Dmel:Ugt317A1-T1
OG0014239	4	363	strgthd	0.287026	0.592133	1	1.04737	0.150782	0.155281	Dmel:TwdlG-T1
OG0010002	7	333	strgthd	2.16618	0.141076	0.651398	5.45561	3.77954	1.23494e+12	Bger:BGER028707-RA
OG0011350	4	342	strgthd	0.0450952	0.831829	1	1.08324	0.119057	0.104455	Dmel:CG13288-T1
OG0005903	17	429	strgthd	0.609027	0.435154	0.989314	1.22136	0.180888	0.155445	Dmel:mRpL1-T1
OG0013798	4	273	strgthd	0.856958	0.354591	0.930661	2.34031	0.427165	0.364006	Dmel:CG10205-T2
OG0006731	9	855	strgthd	11.4769	0.000704674	0.0597045	2.89711	26.8415	5.34108e+07	Dmel:CG3104-T1
OG0002552	13	795	strgthd	4.53159	0.0332748	0.413474	1.48237	252.994	28711.6	Dmel:cdi-T2
OG0009799	5	441	strgthd	0.359681	0.548683	1	1.44881	0.19129	0.101649	Apis:LOC103311545-T1
OG0007593	10	144	strgthd	0.423078	0.515405	1	1.20205	0.197754	0.21961	Dmel:CG13999-T1
OG0009815	8	255	strgthd	1.01442	0.313846	0.891946	2.56142	0.286787	0.0997565	Apis:sC1q-VP-T1
OG0004042	15	432	strgthd	3.80029	0.0512436	0.479127	1.58688	0.0392255	0.0346422	Apis:LOC100166419-T1
OG0002761	14	1002	strgthd	8.67666	0.00322311	0.138975	3.28887	1527.09	1081215871788070	Dmel:mtm-T1
OG0004393	15	732	strgthd	0.104708	0.746251	1	1.0561	9.23924	13.2067	Dmel:CG13850-T1
OG0008685	5	123	strgthd	0.038882	0.843683	1	1.05002	0.0278432	0.023277	Apis:LOC100574834-T1
OG0013936	4	159	strgthd	0.0657524	0.797625	1	1.40749	0.0273992	0.00632607	Dmel:CG15152-T1
OG0011484	6	660	strgthd	0.0130283	0.909126	1	1.42708	0.0183055	0.011512	Bger:BGER007442-RA
OG0004341	13	453	strgthd	12.2514	0.000464903	0.0478023	2.19271	0.481596	11.4154	Dmel:Trh-T1
OG0001866	7	411	strgthd	0.386729	0.534024	1	1.3193	0.11183	0.263998	Cfor:evm.model.fragScaff_scaffold_878.19
OG0008587	10	234	strgthd	0.21794	0.640614	1	1.18003	0.119151	0.0950021	Apis:ACYPI31067-T1
OG0002382	15	1836	strgthd	9.04521	0.00263385	0.124535	4.66479	0.137267	0.0333297	Dmel:Nos-T2
OG0007096	16	423	strgthd	3.94038	0.0471402	0.466737	10.6648	0.10697	0.0429079	Apis:LOC100169307-T1
OG0012388	5	546	strgthd	0.188701	0.664	1	1.63894	0.250437	0.153232	Bger:BGER027792-RA
OG0011862	6	207	strgthd	0.0329647	0.855927	1	3.32266	4.7863e-16	4.0097e-13	Dpun:evm.model.path_1569_pilon.10
OG0006269	11	561	strgthd	2.65478	0.103239	0.587188	2.56129	0.0608879	0.00985531	Apis:LOC100163389-T1
OG0008333	12	357	strgthd	0.659358	0.416787	0.97784	1.38567	0.437487	1.29909	Dmel:Alg14-T1
OG0002026	12	1416	strgthd	0.0975416	0.7548	1	1.0517	0.0346748	0.032936	Dmel:YME1L-T3
OG0006219	8	261	strgthd	0.0555442	0.813682	1	19.0989	0.0319961	0.0319982	Dmel:CG31550-T3
OG0005995	9	624	strgthd	2.37168	0.123554	0.622008	2.06462	0.130809	0.0579458	Cfor:evm.model.fragScaff_scaffold_161.2
OG0005861	12	138	strgthd	0.00083145	0.976996	1	1.00685	0.0272813	0.0268267	Apis:LOC100575779-T1
OG0004192	15	402	strgthd	1.95591	0.161951	0.685756	1.41872	0.111416	0.0993646	Dmel:Pex7-T1
OG0011463	5	192	strgthd	0.738968	0.389992	0.95915	1.47085	1.28101	3.90179	Bger:BGER005233-RA
OG0008064	12	261	strgthd	8.40111	0.00374993	0.150648	1.96626	0.097268	0.0361423	Dmel:Klf15-T1
OG0006153	12	822	strgthd	2.78528	0.0951338	0.572901	1.48725	6.34904e+07	4.73357e+12	Dmel:Mys45A-T1
OG0007835	14	198	strgthd	0.574169	0.448607	0.997056	1.1565	0.0034821	0.00162994	Dmel:CG31957-T1
OG0008218	12	387	strgthd	2.01573	0.155677	0.675512	1.80235	0.0763901	0.0194502	Apis:LOC100160565-T1
OG0014062	4	2283	strgthd	0.0182671	0.892489	1	1.01715	0.328287	0.340527	Dmel:CG42671-T10
OG0008990	7	186	strgthd	2.63941	0.104242	0.588936	2.18909	0.258352	0.138283	Apis:LOC100164294-T2
OG0010918	7	480	strgthd	0.746247	0.387667	0.957416	1.21876	0.269174	0.553627	Bger:BGER016720-RA
OG0008798	4	798	strgthd	14.5429	0.000137006	0.0257381	2.16828	0.216541	0.0734091	Bger:BGER013279-RA
OG0008336	11	567	strgthd	1.17659	0.278051	0.85214	1.22764	0.0320103	0.0223066	Dmel:CG17075-T1
OG0006335	8	1566	strgthd	1.24912	0.26372	0.834593	1.14617	0.0549604	0.0464444	Dmel:CG7879-T1
OG0006720	6	1506	strgthd	6.71724	0.00954852	0.23973	1.2711	0.117262	0.0944208	Cfor:evm.model.fragScaff_scaffold_322.25
OG0009232	4	543	strgthd	1.84561	0.174295	0.705653	1.49898	0.324371	0.40112	Btab:Bta02337-T1
OG0011690	5	399	strgthd	0.308836	0.578395	1	1.41922	0.014013	0.00234159	Cfor:evm.model.fragScaff_scaffold_479.10
OG0013866	4	246	strgthd	0.0348459	0.851919	1	1.39267	4.41539	15.7084	Dmel:CG13155-T1
OG0009734	6	507	strgthd	0.239004	0.624926	1	1.10524	0.134498	0.125429	Apis:LOC100162081-T1
OG0007306	10	702	strgthd	3.82065	0.0506247	0.477332	2.66416	0.10868	0.0380097	Dmel:CG10362-T1
OG0013394	4	195	strgthd	0.000696476	0.978946	1	1.30793	4.13534	31.2341	Bger:BGER012349-RA
OG0007074	14	432	strgthd	1.58814	0.207592	0.757209	1.42621	0.912422	5.17834	Dmel:Vamp7-T1
OG0006077	12	873	strgthd	0.708793	0.399845	0.966299	1.14866	0.133818	0.124816	Dmel:CG6867-T1
OG0005704	16	327	strgthd	6.44786	0.0111086	0.257299	1.73588	5.62203e+07	1284466065057530	Dmel:CG9801-T1
OG0002163	12	654	strgthd	0.278807	0.597485	1	1.11223	0.0279759	0.0237046	Apis:LOC100162264-T1
OG0007708	11	1551	strgthd	0.699441	0.402972	0.9685	1.09562	0.0411082	0.0345453	Dmel:pns-T1
OG0005752	14	654	strgthd	1.55537	0.212344	0.764261	1.29283	0.030162	0.0212208	Dmel:HPS1-T1
OG0004234	15	453	strgthd	1.24189	0.265107	0.836333	1.28483	0.23534	0.311817	Dmel:mRpL17-T1
OG0006990	5	408	strgthd	0.378393	0.538464	1	3.16628	0.159203	0.0648229	Dmel:CG42231-T1
OG0003650	14	111	strgthd	3.44098	0.0635979	0.51073	3.2044	0.185112	0.0298242	Apis:ACYPI25621-T1
OG0007517	4	1548	strgthd	0.512544	0.474039	1	1.18628	0.212478	0.189649	Apis:LOC100165662-T1
OG0011676	4	237	strgthd	0.467339	0.494214	1	1.51162	0.0706986	0.0288256	Btab:Bta15013-T1
OG0002452	10	2085	strgthd	0.0614207	0.804264	1	1.09805	0.508243	0.881375	Dmel:Naa15-16-T1
OG0004746	14	321	strgthd	0.323639	0.569429	1	2.62948	0.191581	0.0995498	Dmel:CG9109-T2
OG0002543	13	207	strgthd	1.85266	0.173474	0.704342	1.82096	0.0170815	0.0129209	Dmel:tko-T2
OG0011553	4	279	strgthd	2.2622	0.132566	0.63718	3.8432	0.220352	0.0302931	Dpun:evm.model.path_1124_pilon.21
OG0011527	5	213	strgthd	0.631562	0.426783	0.984216	1.47734	0.132283	0.102971	Bger:BGER014140-RA
OG0007126	12	102	strgthd	0.299642	0.584107	1	1.23664	0.0182055	0.00988306	Dmel:SIFa-T1
OG0011405	4	126	strgthd	0.167851	0.682029	1	9.57941	0.0121112	2.42431e-16	Bger:BGER000528-RA
OG0001871	5	4059	strgthd	2.16146	0.14151	0.652119	1.11684	0.129807	0.128193	Dmel:CG9626-T1
OG0005305	14	1914	strgthd	15.419	8.61184e-05	0.0201974	3.18241	0.0403352	0.00237005	Dmel:vap-T1
OG0013366	4	141	strgthd	0.379948	0.537631	1	1.3312	0.034356	0.0112493	Bger:BGER010338-RA
OG0012576	4	384	strgthd	0.0515553	0.820379	1	1.002	0.153786	0.153816	Csec:Csec_G08991-T1
OG0014232	4	492	strgthd	0.57978	0.446398	0.995823	1.8396	0.218597	0.148539	Dmel:Tsp42Ef-T1
OG0010882	7	726	strgthd	0.220181	0.638902	1	1.18464	0.102004	0.0886787	Bger:BGER011895-RA
OG0007610	8	228	strgthd	1.79127	0.180772	0.715944	2.35955	0.0914852	0.447425	Apis:LOC100572150-T1
OG0006383	17	1254	strgthd	0.35673	0.550328	1	1.108	0.0444635	0.0405825	Dmel:wls-T1
OG0007069	16	132	strgthd	0.677484	0.410454	0.973636	1.45347	0.256816	0.469417	Dmel:Vps25-T1
OG0007698	4	1047	strgthd	3.00188	0.0831677	0.551001	2.79322	0.259086	0.0864782	Bger:BGER006397-RA
OG0006436	14	1140	strgthd	0.166001	0.683691	1	1.10674	31.3475	68.2039	Dmel:Mtpbeta-T1
OG0006477	15	249	strgthd	1.7299	0.188423	0.727951	2.31439	0.0820442	0.0174448	Dmel:CG3420-T1
OG0010987	7	774	strgthd	0.553683	0.456817	1	1.26729	0.128171	0.124722	Bger:BGER025580-RA
OG0006910	5	2706	strgthd	14.0747	0.000175692	0.0291734	3.61031	0.190498	0.0968057	Apis:LOC100162732-T1
OG0007048	13	330	strgthd	0.0176141	0.894416	1	1.04084	0.0635803	0.0585354	Dmel:CG5445-T1
OG0008838	5	981	strgthd	0.00206448	0.963759	1	1.00813	0.249135	0.247872	Bger:BGER020304-RA
OG0006309	17	549	strgthd	0.447481	0.503534	1	1.10105	0.053408	0.0443197	Dmel:Mat1-T1
OG0004477	12	837	strgthd	0.195227	0.658601	1	1.00422	0.0920036	0.0919303	Dmel:Dgkepsilon-T1
OG0003165	12	669	strgthd	0.151559	0.69705	1	1.54298	0.057257	0.0350998	Dmel:Naam-T1
OG0008104	7	294	strgthd	0.382092	0.536486	1	8.58116	0.146152	0.231671	Bger:BGER022984-RA
OG0007160	9	885	strgthd	2.07041	0.150181	0.666478	1.57293	10.8596	288.97	Apis:LOC100573944-T1
OG0006268	8	534	strgthd	3.26483	0.0707805	0.526473	1.50817	0.132982	0.0992225	Apis:LOC100163361-T1
OG0005791	14	690	strgthd	0.436182	0.508971	1	1.13268	0.0415955	0.032435	Dmel:Pus1-T2
OG0007003	16	204	strgthd	2.18149	0.139679	0.649071	1.42487	0.0492467	0.0237363	Dmel:CG3045-T1
OG0013634	4	162	strgthd	0.693483	0.404982	0.969898	1.64387	0.976784	4.98618	Cfor:evm.model.fragScaff_scaffold_686.17
OG0005786	16	180	strgthd	0.285567	0.593075	1	1.10491	0.00300419	0.00181901	Dmel:strat-T1
OG0008245	9	141	strgthd	1.06275	0.302589	0.880032	5.23863	0.265481	0.0984556	Dmel:CG5928-T3
OG0004119	14	1212	strgthd	16.7699	4.21979e-05	0.0133295	5.24625	5.38769	1.2692e+12	Dmel:Ttc26-T1
OG0009518	7	114	strgthd	1.56209	0.211359	0.762807	48.8579	0.0936765	173.979	Bger:BGER015367-RA
OG0005393	12	531	strgthd	0.468969	0.493462	1	1.11659	0.0441606	0.0431063	Dmel:Rbm13-T1
OG0008240	4	453	strgthd	1.2911	0.255846	0.824558	1.50324	0.457816	0.856032	Dmel:apn-T1
OG0003762	13	2334	strgthd	11.5729	0.000669216	0.0580533	1.53064	0.274788	1.14537	Dmel:LanB2-T1
OG0005744	17	564	strgthd	0.264786	0.606851	1	1.15631	1.27977	2.52215	Dmel:Alg11-T1
OG0014296	4	390	strgthd	2.04786	0.152421	0.670166	13.0587	0.852201	0.695039	Dmel:msd5-T1
OG0007075	15	261	strgthd	0.190869	0.662194	1	1.06777	0.074064	0.0685586	Dmel:PhKgamma-T2
OG0006109	14	339	strgthd	1.95168	0.162406	0.686495	1.89885	10.183	6507.12	Dmel:CG5515-T1
OG0011701	4	621	strgthd	0.00177544	0.96639	1	1.00459	0.102923	0.10231	Cfor:evm.model.fragScaff_scaffold_837.25
OG0005799	9	309	strgthd	1.38441	0.239351	0.802643	1.70198	0.0851417	0.0379099	Dmel:CG32202-T1
OG0006561	14	468	strgthd	1.84344	0.174548	0.706058	1.26084	0.0381255	0.0229855	Dmel:CG14445-T3
OG0007794	4	3189	strgthd	48.4808	3.33533e-12	4.7399e-06	1.86591	0.301224	0.183156	Cfor:evm.model.fragScaff_scaffold_97.15
OG0004998	13	969	strgthd	1.09372	0.295648	0.872413	1.36683	0.0536306	0.0406663	Dmel:PpD3-T1
OG0014188	4	603	strgthd	0.0026912	0.958627	1	1.07474	0.872351	1.06673	Dmel:Map60-T1
OG0005251	14	1209	strgthd	0.321004	0.571005	1	1.09175	0.0310054	0.0247876	Dmel:MED24-T1
OG0006173	9	525	strgthd	3.6529	0.0559718	0.492088	1.41403	0.0584625	0.0404147	Dmel:CG9773-T1
OG0007871	10	549	strgthd	2.60547	0.106496	0.59285	2.6548	12.6769	5.5063e+06	Apis:LOC100161256-T1
OG0009785	7	264	strgthd	0.925989	0.335907	0.91374	1.71403	0.112917	0.042335	Apis:LOC100574750-T1
OG0008970	9	123	strgthd	1.81474	0.177941	0.711459	5.57323	0.316342	0.306154	Apis:LOC100160574-T1
OG0011049	5	135	strgthd	0.52539	0.468552	1	6.32305	2.34909e-05	1.07353e-16	Cfor:evm.model.fragScaff_scaffold_599.15
OG0012336	5	198	strgthd	1.05984	0.303253	0.88075	2.35386	0.340288	3.89957	Bger:BGER020662-RA
OG0002690	12	111	strgthd	0.269473	0.603685	1	1.27557	0.00841106	0.00256034	Dmel:Dhfr-T1-Dmel
OG0003069	13	192	strgthd	0.274191	0.600534	1	1.10605	0.0135126	0.0107489	Dmel:ND-15-T1
OG0010339	8	945	strgthd	4.08879	0.0431687	0.453509	1.39011	5.58639	67.6463	Dmel:CG15412-T2
OG0006490	14	609	strgthd	0.0157282	0.900197	1	1.0981	5.00781	8.92383	Dmel:CG15814-T2
OG0005508	16	306	strgthd	2.71304	0.0995314	0.580691	1.5158	0.06881	0.0432773	Dmel:Sil1-T1
OG0013850	4	135	strgthd	0.212188	0.645058	1	1.17557	0.0266976	0.0168705	Dmel:CG13012-T1
OG0014012	4	195	strgthd	1.93532	0.164178	0.689371	3.09708	0.149983	0.0476071	Dmel:CG32109-T1
OG0009837	5	576	strgthd	3.02364	0.0820591	0.548901	1.33375	0.283832	0.277882	Cfor:evm.model.fragScaff_scaffold_672.11
OG0005657	11	1053	strgthd	5.14459	0.0233189	0.358512	3.63753	0.0341664	0.00831561	Apis:LOC100166937-T2
OG0013454	4	315	strgthd	0.748794	0.386858	0.956808	3.14251	44003.7	3.01813e+18	Bger:BGER018236-RA
OG0007283	9	444	strgthd	0.25399	0.61428	1	1.17177	0.00413781	0.00194507	Bger:BGER006764-RA
OG0003724	15	1335	strgthd	1.78709	0.181281	0.716748	1.18402	0.0256364	0.0203923	Dmel:Ranbp16-T4
OG0014203	4	552	strgthd	0	1	1	1.07006	1.34473	1.65124	Dmel:Obp83cd-T1
OG0006405	15	513	strgthd	1.3087	0.25263	0.820382	1.37048	0.989289	6.12825	Dmel:Arfrp1-T1
OG0007153	12	252	strgthd	2.76766	0.0961865	0.574775	1.51191	0.027849	0.00741254	Apis:LOC100572991-T1
OG0005892	14	561	strgthd	1.74563	0.186427	0.724835	1.00678	0.0419196	0.0417229	Dmel:aph-1-T1
OG0008462	7	438	strgthd	0.0395364	0.84239	1	1.04381	0.0351543	0.0344793	Bger:BGER018005-RA
OG0006904	14	624	strgthd	0.049036	0.824749	1	1.02613	0.00629976	0.00583875	Dmel:Tsp3A-T1
OG0007563	12	576	strgthd	0.577002	0.44749	0.996434	1.11767	0.0263414	0.0202245	Apis:LOC100168451-T2
OG0008630	6	1161	strgthd	0.840212	0.359336	0.934745	1.21333	0.0860404	0.0583475	Apis:LOC100165667-T1
OG0006873	15	654	strgthd	1.46207	0.226601	0.784894	1.23009	0.0732564	0.0629487	Dmel:CG8468-T1
OG0008651	12	258	strgthd	5.24789	0.0219734	0.349558	1.07654	0.0110272	0.00954001	Apis:LOC100167981-T1
OG0004890	17	480	strgthd	2.73476	0.0981865	0.57832	1.62804	2.523e+08	446991445353853	Dmel:CaBP1-T1
OG0009986	7	282	strgthd	2.44241	0.118095	0.612752	40.3547	0.0250942	0.330688	Bger:BGER024543-RA
OG0008828	7	549	strgthd	0.667495	0.413927	0.975957	1.14521	13.8997	38.0023	Bger:BGER018929-RA
OG0003282	10	246	strgthd	1.33857	0.247287	0.813338	1.64907	0.255919	0.417379	Dmel:uri-T1
OG0010797	7	189	strgthd	1.71996	0.189698	0.729935	15.0123	0.0023698	1.67577e-17	Bger:BGER001924-RA
OG0008799	9	672	strgthd	0.956507	0.328069	0.906227	1.20409	0.085758	0.0560747	Bger:BGER013526-RA
OG0004984	12	783	strgthd	0.298834	0.584614	1	1.18852	0.114463	0.177137	Dmel:CG9646-T1
OG0014187	4	216	strgthd	0.49473	0.481825	1	1.18229	0.0507733	0.0479752	Dmel:Lst-T2
OG0014085	4	531	strgthd	2.08164	0.14908	0.664661	4.63639	0.925247	326481	Dmel:CG5948-T1
OG0004542	15	633	strgthd	0.978716	0.322516	0.900753	1.23302	0.117755	0.0975449	Dmel:S2P-T1
OG0006840	16	504	strgthd	6.64915	0.00992032	0.24407	1.86682	54.8761	54068.9	Dmel:Syx7-T1
OG0004550	7	1203	strgthd	14.0087	0.000181962	0.0296901	2.58685	0.199313	0.0613477	Dmel:Sap130-T3
OG0008264	10	996	strgthd	0.00727096	0.932047	1	1.01293	0.0675939	0.0671155	Apis:LOC100165859-T2
OG0006224	7	669	strgthd	1.38779	0.238779	0.801862	1.154	0.0679108	0.0558828	Apis:LOC100162563-T1
OG0006963	9	1086	strgthd	1.26567	0.260581	0.830626	2.39283	0.144985	0.179321	Apis:LOC100164741-T1
OG0008127	11	390	strgthd	0.586075	0.443941	0.994433	1.2652	0.0889388	0.0849199	Bger:BGER028333-RA
OG0009482	8	1008	strgthd	2.47493	0.115675	0.608629	1.56936	0.114596	0.0543843	Cfor:evm.model.original_scaffold_7554.4
OG0013837	4	141	strgthd	0.252261	0.615488	1	1.84458	0.342008	0.452455	Dmel:CG12607-T1
OG0005368	18	354	strgthd	0.450412	0.502139	1	1.14265	0.0482243	0.0408797	Dmel:CG3308-T1
OG0009894	9	162	strgthd	0.006272	0.936877	1	2.41387	3.11444e-17	3.63976e-17	Bger:BGER009417-RA
OG0014302	4	486	strgthd	0.318139	0.572728	1	1.74542	1.36256	18.6152	Dmel:phyl-T1
OG0010054	7	264	strgthd	0.738384	0.390179	0.959289	2.6019	0.161551	0.0433797	Dmel:CG14286-T1
OG0005708	15	216	strgthd	6.84434	0.00889226	0.231806	2.33873	0.0328357	0.00033895	Dmel:LSm3-T1
OG0003961	13	699	strgthd	4.71885	0.0298337	0.396473	1.69631	386.469	366479	Dmel:mre11-T1
OG0009148	5	768	strgthd	13.1197	0.000292214	0.0376492	5.71611	0.22824	31140	Dmel:G6P-T1
OG0010707	4	2754	strgthd	0.988877	0.320017	0.898247	2.62034	1.07183	137.213	Dmel:Ptp52F-T1
OG0005989	7	495	strgthd	0.204225	0.651332	1	1.08024	0.0266766	0.0199453	Bger:BGER026262-RA
OG0006062	11	501	strgthd	1.00411	0.316317	0.894488	1.24301	190.51	1776.37	Apis:LOC100159102-T1
OG0004652	17	471	strgthd	5.43618	0.0197237	0.333592	1.85357	4.87156e+07	16725751880586800	Dmel:CG3527-T1
OG0008515	7	804	strgthd	0.763392	0.382269	0.953316	13.4312	0.0645342	0.0475902	Btab:Bta10540-T1
OG0003375	13	756	strgthd	0	1	1	1	9.54644	9.54644	Apis:LOC100165180-T1
OG0005599	16	219	strgthd	0	1	1	1	0.293145	0.293145	Dmel:Sclp-T1
OG0013229	4	192	strgthd	2.10958	0.14638	0.660199	12.0394	0.0174142	3.3777e-16	Bger:BGER000182-RA
OG0005607	17	330	strgthd	0.139571	0.708708	1	1.14868	0.0406498	0.0347739	Dmel:CG7785-T1
OG0005197	16	756	strgthd	7.74212	0.00539476	0.181698	1.95973	0.0632048	0.0536134	Dmel:EcR-T1
OG0007139	14	168	strgthd	0.476245	0.490128	1	1.26763	0.0263439	0.0117877	Apis:LOC100571497-T1
OG0007941	10	336	strgthd	0.202944	0.652355	1	1.24332	10.2471	51.678	Apis:LOC100168046-T5
OG0007971	11	270	strgthd	0.402837	0.525628	1	2.72989	0.229504	0.255893	Apis:LOC100570957-T1
OG0010345	6	912	strgthd	4.29457	0.0382343	0.434982	1.63214	0.168112	0.0809342	Bger:BGER009812-RA
OG0004229	16	411	strgthd	8.42397	0.00370307	0.149651	2.53982	2.8629	11083.4	Dmel:Wdr92-T1
OG0007600	7	285	strgthd	0.74761	0.387234	0.957091	6.05173	2.53002e+06	2.10104e+48	Apis:LOC100571059-T3
OG0004761	15	645	strgthd	0.0175137	0.894716	1	1.04862	0.311727	0.33337	Dmel:Pop1-T1
OG0010890	4	927	strgthd	11.2692	0.000788037	0.0634694	2.73302	0.252483	0.221398	Bger:BGER012750-RA
OG0006916	12	291	strgthd	0.106418	0.74426	1	1.68179	0.0410364	0.00899225	Dmel:Blos1-T1
OG0013676	4	114	strgthd	0.0447932	0.832385	1	29.2869	31.333	3.72966e+85	Cfor:evm.model.original_scaffold_6628.26
OG0009062	8	648	strgthd	1.08488	0.297609	0.874587	1.3218	52686.1	5.47633e+06	Bger:BGER000418-RA
OG0006668	13	252	strgthd	1.53832	0.214867	0.767971	1.50448	0.709106	1.95617	Dmel:pn-T1
OG0006154	16	195	strgthd	0.00574163	0.939599	1	1.01656	0.0396315	0.0395724	Dmel:CG7339-T1
OG0005044	13	699	strgthd	0.20576	0.650111	1	1.14326	0.0117756	0.010838	Dmel:AMPKalpha-T1
OG0009933	4	420	strgthd	0.0118326	0.913379	1	1.08994	0.358681	0.403661	Bger:BGER015806-RA
OG0014267	4	1311	strgthd	2.71407	0.0994672	0.580578	2.16884	0.170723	0.0619786	Dmel:dah-T1
OG0006225	15	216	strgthd	0.231661	0.630295	1	1.62651	0.116153	0.087376	Dmel:Tango2-T1
OG0005867	16	1830	strgthd	3.30469	0.0690822	0.522877	1.31676	0.645132	1.81869	Dmel:tam-T1
OG0004084	15	582	strgthd	0.626337	0.428702	0.985404	1.41982	0.732988	2.95805	Dmel:LTV1-T1
OG0005983	14	153	strgthd	0.739105	0.389948	0.959118	11.8423	0.178284	0.0683245	Dmel:icln-T1
OG0006198	17	747	strgthd	0.00615674	0.937458	1	1.00938	0.0214047	0.0211594	Dmel:p130CAS-T1
OG0009142	10	657	strgthd	0.403587	0.525243	1	1.37922	0.0212301	0.0367104	Dmel:lft-T1
OG0013974	4	156	strgthd	2.65598	0.103161	0.587052	1.77048	0.241736	0.720392	Dmel:CG17574-T3
OG0005058	15	318	strgthd	0.320238	0.571465	1	1.28975	2.42482	8.35431	Dmel:mRpL41-T1
OG0008855	9	384	strgthd	0.914143	0.339018	0.916652	1.85623	0.0763474	0.0361291	Bger:BGER024193-RA
OG0010260	8	918	strgthd	4.84201	0.0277745	0.385357	50	0.026785	0.692725	Bger:BGER000006-RA
OG0009473	10	318	strgthd	1.73517	0.187752	0.726905	1.68835	0.0902459	0.0403966	Bger:BGER007385-RA
OG0005226	12	672	strgthd	2.41281	0.120346	0.616576	1.85987	0.10615	0.106012	Dmel:RhoGEF4-T2
OG0008444	12	225	strgthd	1.01746	0.313121	0.891195	1.218	0.0947995	0.0996497	Dmel:CG11050-T1
OG0005463	17	564	strgthd	2.63011	0.104854	0.590001	1.28822	0.0302717	0.0211707	Dmel:ND-30-T1
OG0011710	6	747	strgthd	0.0446494	0.83265	1	1.02798	0.0897361	0.0874754	Cfor:evm.model.original_scaffold_3212.10
OG0004808	15	1014	strgthd	2.25305	0.133351	0.638498	1.23532	1.13514	3.43383	Dmel:Pi3K59F-T1
OG0013804	4	558	strgthd	1.10768	0.292586	0.868984	1.78398	10.2486	1669.31	Dmel:CG10589-T1
OG0005666	13	408	strgthd	1.39917	0.236862	0.799233	2.26504	0.0714345	0.0108561	Dmel:Lsd-1-T2
OG0007740	14	192	strgthd	0.00910526	0.92398	1	1.17143	0.146053	0.1363	Dmel:Bdbt-T1
OG0004869	5	1860	strgthd	10.5709	0.0011488	0.0782657	1.30918	0.0671972	0.0408355	Apis:LOC100167828-T1
OG0011758	4	789	strgthd	0.00357976	0.95229	1	1.24476	34.284	213.769	Dmel:CG5171-T1
OG0006913	13	2388	strgthd	0.330457	0.56539	1	1.03786	0.0410973	0.0394391	Dmel:Helz-T1
OG0009488	4	453	strgthd	0.0743601	0.785091	1	1.08955	0.390487	0.386127	Cfor:evm.model.fragScaff_scaffold_481.16
OG0002631	4	1680	strgthd	0.0943723	0.758691	1	1.08407	0.703734	0.915343	Apis:LOC100575195-T1
OG0009071	8	456	strgthd	0.190059	0.662868	1	1.11383	0.015976	0.00997644	Bger:BGER001048-RA
OG0005451	14	1560	strgthd	0.0224802	0.880817	1	1.01195	0.0177867	0.017575	Apis:LOC100163111-T1
OG0011556	4	543	strgthd	1.52091	0.217482	0.77179	1.22551	0.122185	0.100557	Bger:BGER017102-RA
OG0008045	13	891	strgthd	5.29003	0.0214478	0.345943	1.55352	0.0173244	0.00632805	Bger:BGER007591-RA
OG0004847	17	252	strgthd	0.00237516	0.96113	1	1.00489	0.00976294	0.00961696	Dmel:RpL17-T1
OG0003467	12	384	strgthd	1.70748	0.191312	0.732439	1.42397	0.191619	0.255646	Dmel:rtet-T1
OG0007073	16	348	strgthd	0.0559335	0.813043	1	1.10576	0.862913	1.29696	Dmel:CG8891-T1
OG0010492	5	393	strgthd	0.834762	0.360899	0.936071	1.33518	0.0844199	0.0550821	Cfor:evm.model.fragScaff_scaffold_270.30
OG0007866	12	345	strgthd	1.73771	0.18743	0.726401	1.69834	0.160218	0.133272	Apis:LOC100160951-T1
OG0006740	13	285	strgthd	0.743106	0.388668	0.958165	1.66424	0.0712231	0.0855726	Dmel:CG4558-T2
OG0004780	14	270	strgthd	0.322885	0.569879	1	1.30973	9542.17	886504	Dmel:TfIIA-S-T1
OG0007157	13	432	strgthd	0.128827	0.719652	1	1.05943	0.0551153	0.0501164	Dmel:AlkB-T1
OG0007499	14	654	strgthd	4.68333	0.0304567	0.399692	1.79151	0.160422	0.410052	Dmel:Rilpl-T3
OG0003174	14	1209	strgthd	3.52565	0.060426	0.503262	1.29982	0.0993169	0.180852	Dmel:CG12084-T2
OG0004628	15	486	strgthd	0.476487	0.490018	1	1.19009	6.36598e+07	5.0666e+09	Dmel:lili-T2
OG0007770	13	1476	strgthd	0.485246	0.486056	1	1.10985	0.0899315	0.11403	Dmel:CG33298-T1
OG0005437	16	594	strgthd	0.555404	0.456118	1	1.17877	0.0554234	0.0445062	Dmel:Rpe-T1
OG0005253	16	351	strgthd	0.247221	0.619039	1	1.26141	1.50671	4.71907	Dmel:FRG1-T1
OG0011786	4	165	strgthd	1.57623	0.209304	0.759759	7.78064	0.380793	0.134842	Dmel:CG15629-T1
OG0007547	11	288	strgthd	0.588994	0.442808	0.993786	1.37408	0.0259449	0.012112	Apis:LOC100167388-T1
OG0006158	17	732	strgthd	8.27631	0.00401657	0.156186	5.7872	0.366113	3.60876e+07	Dmel:atms-T1
OG0005365	15	375	strgthd	0.300945	0.583291	1	1.07763	28.4349	52.104	Dmel:Osi7-T1
OG0012185	5	144	strgthd	0.810246	0.368047	0.942023	1.44501	0.0726255	0.0226592	Bger:BGER003523-RA
OG0014305	4	600	strgthd	0.00455317	0.946202	1	1.10008	1.13298	1.44268	Dmel:poly-T1
OG0003540	10	687	strgthd	6.25892	0.0123569	0.270289	1.77553	0.271319	0.754527	Dmel:smog-T3
OG0007314	14	519	strgthd	0.000620073	0.980134	1	1.01657	0.891099	0.932279	Dmel:Ids-T1
OG0013951	4	840	strgthd	0.736765	0.390699	0.959675	2.85183	0.502422	13.9592	Dmel:CG15674-T1
OG0007002	12	216	strgthd	0.161787	0.687517	1	1.16378	0.13555	0.143586	Apis:LOC100166043-T1
OG0008742	10	612	strgthd	0.634254	0.425799	0.983602	1.13553	0.0193005	0.0113036	Bger:BGER003424-RA
OG0004977	4	2673	strgthd	5.01099	0.0251869	0.370265	1.57308	0.20837	0.173568	Dmel:CG13003-T2
OG0014206	4	354	strgthd	0.498986	0.479946	1	1.9759	67.0302	119608	Dmel:Ocho-T1
OG0007585	14	306	strgthd	3.28558	0.069891	0.524598	2.31859	0.131398	1.02989	Apis:LOC100569214-T1
OG0010053	8	1083	strgthd	7.71532	0.00547542	0.183058	13.6158	0.157289	0.0466525	Cfor:evm.model.original_scaffold_8127.19
OG0004188	12	822	strgthd	8.30762	0.0039479	0.154782	2.19817	0.14506	0.100335	Dmel:p-T1
OG0008141	10	927	strgthd	0.970715	0.324502	0.902725	34.4803	0.0230307	5.72055e+09	Dmel:OtopLa-T4
OG0006566	6	1095	strgthd	0.0573784	0.810688	1	1.04838	0.0403617	0.0345561	Dmel:jumu-T1
OG0010372	8	1194	strgthd	3.20881	0.0732429	0.531568	8.07957	0.0971335	0.0351273	Bger:BGER012934-RA
OG0014209	4	153	strgthd	0.0934188	0.759875	1	7.07617	0.0919155	0.089761	Dmel:Os-C-T1
OG0007587	6	288	strgthd	0.126785	0.721789	1	1.73928	0.191816	0.0898898	Dmel:CG13247-T1
OG0003413	14	633	strgthd	0.272985	0.601337	1	1.1225	0.05236	0.0437003	Dmel:Coq2-T1
OG0010293	5	555	strgthd	1.1887	0.275593	0.849196	1.24022	0.0619168	0.086329	Bger:BGER002981-RA
OG0009000	6	534	strgthd	1.5686	0.21041	0.761401	1.88926	0.195549	0.0928472	Apis:LOC100167488-T3
OG0009519	6	120	strgthd	0.227498	0.633385	1	2.34301	0.991584	9.95803	Bger:BGER015376-RA
OG0004629	16	210	strgthd	0.515206	0.472894	1	1.3248	0.00552611	0.00160054	Dmel:ssp6-T1
OG0003405	15	264	strgthd	14.662	0.000128616	0.0249229	16.0682	0.202646	0.0354096	Dmel:RpL21-T1
OG0006346	13	810	strgthd	3.65229	0.0559921	0.492141	1.38496	0.0601479	0.0563492	Dmel:Sirt7-T1
OG0003576	14	708	strgthd	6.19289	0.0128265	0.274962	1.41018	22.9828	338.995	Dmel:RanGAP-T1
OG0003002	10	285	strgthd	0.0688827	0.792971	1	1.14001	2.59066	5.22264	Dmel:Rpp25-T1
OG0007169	6	357	strgthd	2.3014	0.129258	0.631625	33.2812	0.203571	0.0197388	Dmel:CG13305-T1
OG0005257	16	615	strgthd	0.508786	0.475665	1	1.15654	0.11036	0.10642	Dmel:mfrn-T1
OG0007121	15	327	strgthd	0.339347	0.560206	1	1.06834	0.00313259	0.00225818	Dmel:CG15643-T1
OG0005725	17	828	strgthd	0.170424	0.679736	1	1.08929	0.0468761	0.0410521	Dmel:Dbp45A-T1
OG0010705	6	399	strgthd	0.124145	0.724581	1	1.22705	0.32577	0.305055	Apis:LOC100165312-T1
OG0004373	17	444	strgthd	1.09479	0.295412	0.87215	42.3521	0.00231822	1.50913e-70	Dmel:Actn-T1
OG0005564	8	201	strgthd	0.806882	0.369044	0.942838	1.50085	0.167669	0.232549	Apis:LOC100165113-T1
OG0013405	4	102	strgthd	1.18889	0.275554	0.849149	3.72175	0.154957	0.000968658	Bger:BGER013185-RA
OG0014275	4	672	strgthd	0.551364	0.457761	1	1.72821	0.0813307	0.0130826	Dmel:ebd2-T1
OG0005820	10	231	strgthd	0.0575727	0.810374	1	1.04058	28.063	38.989	Dmel:CG12541-T1
OG0002509	9	1971	strgthd	0.0100015	0.920338	1	1.00457	0.0226223	0.0225746	Dmel:TrpA1-T3
OG0004407	12	579	strgthd	0	1	1	1.25435	0.769913	1.80371	Dmel:CG7656-T3
OG0004609	16	561	strgthd	5.76832	0.0163176	0.306711	4.18102	0.216201	10592.4	Dmel:Surf4-T1
OG0003256	13	198	strgthd	0.0655141	0.797984	1	1.0377	0.119897	0.117952	Dmel:CG14130-T1
OG0010760	4	114	strgthd	1.57141	0.210002	0.760796	3.70921	0.235808	0.0557579	Apis:LOC107883479-T1
OG0014207	4	795	strgthd	5.71751	0.0167965	0.310711	3.09316	0.527094	10.0351	Dmel:Opbp-T1
OG0010341	5	1113	strgthd	1.55145	0.212921	0.765111	1.43837	0.0850137	0.0548891	Bger:BGER009140-RA
OG0008092	11	252	strgthd	1.69124	0.193438	0.735724	1.70582	0.0985536	0.0686622	Dmel:Tmem18-T1
OG0009604	5	534	strgthd	0.712185	0.398719	0.965499	1.11118	0.0159597	0.0100748	Btab:Bta11517-T1
OG0013908	4	189	strgthd	8.58099	0.0033969	0.142942	1.23602	48.0945	207.39	Dmel:CG14298-T1
OG0006235	12	912	strgthd	0.00190522	0.965184	1	1.0024	0.0338217	0.0336315	Dmel:Pde1c-T3
OG0008646	10	288	strgthd	2.08038	0.149203	0.664864	1.41235	0.0383069	0.0295971	Apis:LOC100167760-T1
OG0003947	15	744	strgthd	5.66146	0.0173417	0.315171	1.48115	1.23982	5.85425	Dmel:wal-T1
OG0005425	14	174	strgthd	0.00287292	0.957254	1	1.4374	0.00392218	0.000810163	Dmel:Psa-T3
OG0014183	4	1119	strgthd	0.209974	0.646787	1	1.16691	0.182423	0.166145	Dmel:Leash-T1
OG0009918	9	159	strgthd	2.03199	0.154018	0.672791	8.69829	0.0136995	1.1687e-15	Dmel:St3-T3
OG0012271	5	243	strgthd	1.99751	0.157558	0.678591	9.55357	0.00551032	7.49403e-16	Bger:BGER011886-RA
OG0008165	4	1551	strgthd	5.37117	0.0204722	0.339049	1.33193	0.197646	0.139874	Dmel:Atf-2-T1
OG0010811	7	279	strgthd	0.066985	0.795778	1	17.9621	0.165857	0.140281	Dmel:CG13558-T1
OG0006226	12	1032	strgthd	0.542029	0.461593	1	1.14452	0.957722	1.86569	Dmel:Wdr33-T1
OG0007726	7	483	strgthd	0.67259	0.41215	0.974774	1.3265	369.151	12759.2	Bger:BGER011660-RA
OG0004876	16	513	strgthd	2.44819	0.11766	0.612013	1.12349	3.88076	6.5451	Dmel:mRpL38-T1
OG0002299	8	126	strgthd	4.77563	0.0288653	0.391339	2.78903	0.0213575	0.000445885	Dmel:Pdp1-T5
OG0007650	14	252	strgthd	0.00685034	0.934037	1	1.03668	0.0617832	0.0596986	Apis:LOC103310517-T1
OG0006086	13	603	strgthd	22.7625	1.83305e-06	0.00118044	2.7921	0.152915	0.117186	Dmel:Tasp1-T1
OG0005632	16	891	strgthd	1.9672	0.160745	0.683793	1.22271	5.36896	16.8732	Dmel:brat-T2
OG0005764	15	306	strgthd	2.59971	0.106883	0.593521	1.16951	0.0491942	0.0484336	Dmel:RpS24-T1
OG0002347	8	930	strgthd	3.44332	0.0635081	0.510523	1.41522	0.115067	0.155159	Dmel:CG6005-T1
OG0012479	4	1104	strgthd	8.04479	0.00456348	0.166878	1.65378	0.218001	0.160332	Cfor:evm.model.fragScaff_scaffold_337.2
OG0007511	4	396	strgthd	0.531198	0.466104	1	1.21919	0.0506618	0.0339726	Apis:LOC100165319-T1
OG0013805	4	1053	strgthd	4.73133	0.029618	0.395343	3.92012	0.44941	0.161981	Dmel:CG10660-T1
OG0008880	9	381	strgthd	0.39628	0.529016	1	8.06748	0.0921238	0.0264467	Dmel:Gem2-T1
OG0001979	11	3249	strgthd	2.43755	0.118461	0.613375	1.42037	0.0336301	0.0198702	Dmel:hob-T1
OG0005128	10	1125	strgthd	0.0120083	0.912741	1	1.04392	0.145485	0.155981	Dmel:Ugt50B3-T2
OG0009045	10	132	strgthd	8.2784	0.00401194	0.156092	3.24788	0.174762	0.0132841	Dmel:CG15130-T1
OG0012631	4	666	strgthd	2.27737	0.131274	0.635013	4.85792	0.19288	0.0264979	Dmel:CG17385-T1
OG0004996	15	489	strgthd	0.26791	0.604737	1	1.31089	0.0511248	0.0430178	Dmel:HDAC11-T1
OG0004871	10	783	strgthd	0.0685557	0.793451	1	1.02301	0.0129468	0.0119778	Dmel:BBS5-T1
OG0014208	4	567	strgthd	1.57679	0.209224	0.75964	3.71565	0.13393	0.016482	Dmel:Or88a-T1
OG0013931	4	969	strgthd	0	1	1	1.05392	0.845167	0.980315	Dmel:CG14961-T1
OG0012386	5	285	strgthd	0.136457	0.711828	1	1.12934	0.0617526	0.0430768	Bger:BGER027585-RA
OG0010737	5	153	strgthd	0.180813	0.670675	1	2.20559	0.129214	0.0109626	Apis:LOC100573451-T1
OG0010406	5	354	strgthd	0.0594466	0.807373	1	1.14798	0.309427	0.305856	Bger:BGER017359-RA
OG0007509	12	312	strgthd	5.39176	0.0202321	0.337314	1.87648	0.0398374	0.0030734	Apis:LOC100165232-T1
OG0013909	4	354	strgthd	0.283323	0.594531	1	1.98922	10.1109	1644.21	Dmel:CG14342-T1
OG0004459	8	717	strgthd	0.0285799	0.865753	1	1.14463	0.09601	0.0881655	Apis:LOC100160595-T1
OG0006983	13	216	strgthd	0.218822	0.639939	1	1.16009	0.0594094	0.041615	Dmel:CG9967-T1
OG0006796	15	453	strgthd	3.93523	0.0472847	0.467194	3.2371	1.23453	548.695	Dmel:CG3430-T1
OG0006555	10	648	strgthd	2.05584	0.151624	0.668854	1.71759	0.489858	4.08445	Apis:LOC100572468-T1
OG0013888	4	171	strgthd	0.105716	0.745075	1	1.03948	0.421092	0.433978	Dmel:CG13877-T1
OG0004277	11	1278	strgthd	0.849544	0.356681	0.93247	1.25102	0.0165	0.00997833	Bger:BGER017253-RA
OG0005751	18	174	strgthd	0.0596733	0.807013	1	1.28139	0.00015378	2.47414e-05	Dmel:ERR-T1
OG0006259	16	147	strgthd	0.75583	0.384637	0.955127	1.16808	0.0988948	0.080936	Dmel:Hus1-like-T1
OG0005135	9	663	strgthd	0.00702524	0.933202	1	1.0444	5.86159	7.72329	Dmel:CG6201-T1
OG0009028	11	243	strgthd	0.0620125	0.803343	1	1.05512	0.0133398	0.0105148	Dmel:CG15478-T1
OG0005474	17	444	strgthd	0.78566	0.375416	0.947964	1.33147	0.0099791	0.0052328	Dmel:eIF2beta-T1
OG0007111	7	1062	strgthd	0.96613	0.325647	0.903856	1.87113	0.154724	0.098322	Dmel:CG18265-T1
OG0006676	13	657	strgthd	1.99549	0.157768	0.678935	11.2426	0.129778	0.0412069	Dmel:Wwox-T1
OG0005153	9	753	strgthd	0.365045	0.545718	1	1.73518	0.107208	0.0578799	Bger:BGER029883-RA
OG0005536	16	426	strgthd	0.0231113	0.879168	1	1.03355	7.15212	9.14576	Dmel:Sod2-T1
OG0009081	4	720	strgthd	2.61319	0.105978	0.591953	2.87118	0.308607	0.103543	Btab:Bta12664-T1
OG0007956	13	243	strgthd	6.77803	0.00922868	0.235912	2.52504	332.606	1.27347e+09	Dmel:CG2846-T1
OG0007212	16	321	strgthd	0.181395	0.670177	1	1.188	0.110545	0.0970234	Dmel:mRpL22-T1
OG0006075	16	519	strgthd	0.486329	0.48557	1	1.17725	0.0233727	0.0199669	Dmel:Arfip-T1
OG0010883	5	165	strgthd	0.211147	0.64587	1	1.33411	0.0301383	0.0122783	Btab:Bta15361-T1
OG0007337	11	534	strgthd	1.30589	0.253141	0.821048	2.99495	5728.38	1133275399105960	Dmel:l_2_k09913-T1
OG0007793	11	1095	strgthd	10.3896	0.00126726	0.0827035	3.67502	72.8639	3.25264e+10	Dmel:CG15706-T1
OG0009477	9	969	strgthd	0.0110756	0.916185	1	31.6065	0.0264139	0.0401704	Bger:BGER008050-RA
OG0005355	16	381	strgthd	2.62395	0.105262	0.59071	1.00325	0.0857105	0.0859067	Apis:LOC100161360-T2
OG0009761	6	270	strgthd	0.00488307	0.94429	1	1.05885	0.193487	0.203924	Apis:LOC100569197-T1
OG0006139	15	162	strgthd	0.000198541	0.988758	1	1.10653	0.183885	0.24095	Dmel:acj6-T3
OG0002944	11	1017	strgthd	1.96112	0.161394	0.684849	1.78699	0.105053	0.381374	Dmel:CG34384-T3
OG0012265	5	192	strgthd	2.7198	0.0991107	0.57995	1.94095	0.0843437	0.0233631	Bger:BGER011532-RA
OG0006573	16	360	strgthd	3.80229	0.0511824	0.478951	3.86795	0.160377	0.0462429	Dmel:Drep4-T1
OG0009159	6	225	strgthd	0.847637	0.357222	0.932935	3.75117	1.77496e+08	5.76274e+35	Bger:BGER015442-RA
OG0009038	4	732	strgthd	0.126473	0.722117	1	1.1828	0.574481	0.639718	Apis:LOC100750257-T1
OG0006706	8	228	strgthd	0.651791	0.419473	0.979584	1.23502	1.97691e+08	4.42822e+10	Dmel:PIG-X-T2
OG0007182	16	177	strgthd	5.49139	0.0191104	0.329006	4.68831	5.32267	2.92234e+10	Dmel:ubl-T1
OG0008814	9	507	strgthd	10.3201	0.0013159	0.0844757	2.36975	0.579119	8.23329	Dmel:CG4872-T1
OG0007095	15	372	strgthd	0.251695	0.615884	1	1.41743	0.230754	0.218856	Dmel:CG3857-T1
OG0009962	4	483	strgthd	2.50303	0.113627	0.60513	48.5586	0.18913	0.114998	Bger:BGER020941-RA
OG0008038	4	276	strgthd	0.129255	0.719205	1	42.0034	5.78885	4.39934e+65	Dmel:CG14655-T1
OG0014218	4	465	strgthd	2.26354	0.132451	0.636989	33.4233	1041.22	4.23505e+147	Dmel:RhoU-T2
OG0008727	8	177	strgthd	3.46894	0.0625316	0.50826	50	0.195285	0.0634612	Dmel:CG7685-T1
OG0006095	13	831	strgthd	1.31818	0.250919	0.818139	1.22492	0.0905509	0.0740031	Dmel:Tsf3-T1
OG0003589	9	348	strgthd	4.27242	0.0387358	0.436984	1.86859	0.255921	0.897374	Apis:Yipf6-T1
OG0009161	5	165	strgthd	4.81773	0.0281683	0.387542	11.2624	27.2367	1.99088e+36	Bger:BGER015774-RA
OG0003469	15	591	strgthd	3.56586	0.0589791	0.499728	1.4989	0.0900382	0.0548915	Dmel:GlcT-T1
OG0008825	11	675	strgthd	0.438884	0.507662	1	1.13138	0.0225907	0.0165501	Bger:BGER018099-RA
OG0013526	4	111	strgthd	0.000382364	0.984399	1	2.22028	5.83107e-10	3.1434e-21	Bger:BGER029768-RA
OG0011591	6	114	strgthd	1.92082	0.165766	0.691943	3.53697	0.406024	0.0412533	Dmel:CG15922-T1
OG0004813	15	5079	strgthd	13.0056	0.000310564	0.0388285	1.96404	0.39193	19.6982	Dmel:l_3_72Ab-T1
OG0009355	7	192	strgthd	0.00884364	0.925077	1	1.14023	0.15117	0.146093	Apis:LOC100165532-T1
OG0006333	12	363	strgthd	2.0498	0.152226	0.669845	1.76273	0.179717	0.13183	Dmel:CG1575-T1
OG0006110	14	456	strgthd	0.612197	0.433962	0.988601	1.34198	0.0128273	0.00469534	Dmel:mri-T1
OG0006735	7	147	strgthd	0.413179	0.52036	1	2.22326	0.114359	0.0299213	Dmel:CG34045-T1
OG0014399	4	135	strgthd	0.0145995	0.903827	1	2.28531	4.07665e-09	1.66984e-15	Dpun:evm.model.path_30_pilon.17
OG0014069	4	1311	strgthd	0.399757	0.527215	1	1.23475	0.238827	0.308211	Dmel:CG4546-T1
OG0006211	13	432	strgthd	0.873053	0.350111	0.926728	1.16565	0.708407	1.76257	Dmel:CG2685-T1
OG0003408	12	279	strgthd	0.0797714	0.777608	1	1.11694	0.0507612	0.0431451	Apis:LOC100165903-T1
OG0005685	11	192	strgthd	0.258887	0.610886	1	9.89935	0.000738465	5.0129e-17	Dmel:CG46301-T3
OG0014236	4	357	strgthd	1.14318	0.284981	0.860289	8.07871	0.327886	0.0907679	Dmel:Tsp42Eo-T1
OG0012374	4	675	strgthd	0.278684	0.597565	1	1.62863	0.148762	0.070947	Bger:BGER025362-RA
OG0006654	11	708	strgthd	2.82773	0.0926491	0.568448	2.12428	2.71084	365.824	Dmel:CG18473-T1
OG0002217	10	1527	strgthd	2.88549	0.0893806	0.562524	1.25034	0.119559	0.21734	Dmel:dom-T4
OG0013545	4	210	strgthd	1.46614	0.225956	0.783979	2.08442	0.122602	0.0125906	Btab:Bta01783-T1
OG0003243	15	567	strgthd	7.58438	0.00588762	0.189815	1.5102	0.0711051	0.0723191	Dmel:cu-T5
OG0010318	5	108	strgthd	0.989194	0.31994	0.898169	1.96386	0.109457	0.0451316	Bger:BGER006080-RA
OG0008673	9	477	strgthd	0.0220702	0.881901	1	1.01468	0.164249	0.163071	Apis:LOC100571293-T1
OG0003145	10	402	strgthd	1.32189	0.250254	0.817264	1.304	0.026788	0.0124042	Dmel:Tmhs-T1
OG0009178	11	651	strgthd	5.58835	0.0180804	0.321064	1.62375	0.155707	0.067124	Bger:BGER018304-RA
OG0003468	8	1620	strgthd	4.17127	0.0411149	0.446105	1.61616	0.0535732	0.0218215	Apis:LOC100167619-T1
OG0009021	8	405	strgthd	0.681576	0.409044	0.972682	1.23884	0.0736047	0.0639443	Apis:LOC100572675-T1
OG0005400	16	435	strgthd	2.70092	0.10029	0.582026	1.53117	0.400548	3.56983	Dmel:Tg-T1
OG0014096	4	969	strgthd	1.49831	0.220931	0.776785	6.2577	0.2716	21.8702	Dmel:CG7110-T1
OG0007568	14	606	strgthd	5.28915	0.0214587	0.346019	2.1556	0.304479	1.0343	Dmel:CG8833-T1
OG0003164	13	1590	strgthd	0	1	1	1	0.259597	0.259597	Dmel:ALiX-T1
OG0005473	16	318	strgthd	0.257683	0.611716	1	1.09168	0.0337124	0.0276799	Dmel:Gclm-T1
OG0006988	15	945	strgthd	0	1	1	1	0.282446	0.282446	Dmel:kra-T1
OG0009034	8	486	strgthd	1.47475	0.224598	0.782045	1.35115	0.262011	0.25887	Apis:LOC100575696-T3
OG0012566	4	222	strgthd	4.85844	0.0275112	0.38388	1.74016	0.166679	0.434357	Csec:Csec_G03988-T1
OG0013823	4	363	strgthd	2.21439	0.136729	0.644149	6.78811	0.728244	4.72578	Dmel:CG11882-T1
OG0006453	12	231	strgthd	2.26416	0.132398	0.636899	1.75261	3.16574	113.939	Dmel:Sox102F-T4
OG0006596	15	459	strgthd	0.909502	0.340246	0.917792	1.231	0.0552641	0.0383833	Dmel:CG3040-T1
OG0009206	11	105	strgthd	0.741083	0.389314	0.958647	1.05849	0.010429	0.00798588	Dmel:CG17776-T1
OG0002346	9	906	strgthd	0.220626	0.638564	1	1.10171	8.11482	16.1843	Dmel:Chsy-T1
OG0014282	4	174	strgthd	0.486506	0.48549	1	21.0531	0.027358	1.74611	Dmel:inaF-C-T1
OG0009491	5	702	strgthd	0.130616	0.717794	1	1.04192	0.265013	0.263577	Bger:BGER010253-RA
OG0013999	4	1296	strgthd	0.0749697	0.784234	1	1.13937	0.161035	0.143066	Dmel:CG31103-T1
OG0007775	8	1095	strgthd	0.149541	0.698975	1	1.27882	0.0794231	0.077451	Dmel:CG8027-T1
OG0008396	10	297	strgthd	0.321259	0.570852	1	4.32414	3.52422	2.16473e+07	Btab:Bta11908-T1
OG0008605	11	138	strgthd	0.0463638	0.829516	1	1.17004	0.0937316	0.0672132	Dmel:CG17778-T1
OG0001774	13	4608	strgthd	10.1101	0.00147455	0.0900707	1.62382	0.443448	7.19101	Dmel:alpha-Spec-T4
OG0007619	12	321	strgthd	119.072	0	4.7399e-06	1.0837	0.0129381	0.00960983	Apis:LOC100573836-T1
OG0013847	4	588	strgthd	0.177353	0.673658	1	1.38305	0.0947021	0.0455103	Dmel:CG12945-T1
OG0013935	4	261	strgthd	0.011463	0.914737	1	9.9804	1.69202	369530834428856	Dmel:CG15044-T1
OG0008405	4	864	strgthd	9.28742	0.00230733	0.115765	1.58115	8.06059	852.365	Bger:BGER007389-RA
OG0007488	14	513	strgthd	1.34597	0.245983	0.8116	50	0.0192582	4.06851	Apis:LOC100163683-T1
OG0008637	12	249	strgthd	1.15185	0.283163	0.858172	1.40359	11.0308	111.718	Apis:LOC100166258-T1
OG0008784	8	270	strgthd	4.89245	0.0269744	0.38083	11.3253	0.187338	0.210763	Dmel:CG14414-T4
OG0003285	14	174	strgthd	1.1211	0.289681	0.865693	1.50948	0.572202	1.04316	Dmel:Rtca-T1
OG0010480	5	483	strgthd	0.14565	0.702728	1	1.12493	0.0990324	0.0933693	Dmel:CG15771-T1
OG0010995	4	222	strgthd	0.177072	0.673902	1	1.13792	3.98259	6.08063	Bger:BGER027177-RA
OG0003402	13	153	strgthd	11.6947	0.00062679	0.0560342	8.60044	75.1027	1.18869e+30	Dmel:Nox-T1
OG0004670	5	3846	strgthd	10.5825	0.00114162	0.077991	1.22048	0.12562	0.0984315	Dmel:trx-T1
OG0010496	6	165	strgthd	0.87571	0.349379	0.926077	4.25591	2.64847e-05	4.82139e-17	Cfor:evm.model.fragScaff_scaffold_470.24
OG0013368	4	141	strgthd	1.85606	0.17308	0.703711	32.4601	0.132837	2.655	Bger:BGER010466-RA
OG0003671	11	150	strgthd	2.97815	0.0843959	0.55331	8.647	0.280822	0.276236	Dmel:crm-T1
OG0004278	4	279	strgthd	0.548656	0.458867	1	1.22391	0.229771	0.332644	Bger:BGER020295-RA
OG0004945	17	438	strgthd	3.56478	0.0590176	0.499823	1.71965	0.0335674	0.0100016	Dmel:Vps28-T1
OG0010448	7	207	strgthd	0.856217	0.3548	0.930842	2.1521	0.134898	0.0439005	Bger:BGER027143-RA
OG0004073	7	1032	strgthd	0.0820608	0.774524	1	1.12885	10.2802	23.4235	Dmel:Capr-T1
OG0002839	15	1395	strgthd	2.20185	0.137845	0.646014	1.1724	0.0209235	0.0150362	Dmel:Impbeta11-T1
OG0014115	4	897	strgthd	2.41423	0.120237	0.616392	3.05008	1.93138	4248.58	Dmel:CG8564-T2
OG0013972	4	378	strgthd	0.879992	0.348204	0.925029	6.94247	0.482637	0.0828101	Dmel:CG1738-T1
OG0005496	15	789	strgthd	0.0615386	0.80408	1	1.11061	0.0511681	0.0414668	Dmel:CG4972-T1
OG0006870	15	234	strgthd	0.65698	0.417628	0.978389	1.3632	0.14968	0.167586	Dmel:emc-T1
OG0006578	11	330	strgthd	4.42679	0.035379	0.422997	1.80863	20.3266	19493.2	Dmel:CG10089-T1
OG0004259	9	477	strgthd	0.673133	0.411961	0.974648	1.36545	0.10195	0.0902593	Dmel:Lsd-2-T2
OG0012520	5	246	strgthd	3.23697	0.0719935	0.528999	2.48121	0.410208	0.183927	Cfor:evm.model.original_scaffold_8998.28
OG0011420	6	936	strgthd	0.027426	0.868466	1	1.01903	1.73742	1.91429	Bger:BGER001943-RA
OG0008436	6	489	strgthd	3.42046	0.0643929	0.512547	27.6413	0.155405	0.0255456	Bger:BGER013240-RA
OG0003849	14	738	strgthd	1.40472	0.235934	0.797955	1.2761	0.055383	0.0384683	Dmel:CG31694-T1
OG0008003	14	273	strgthd	0.42086	0.516508	1	1.42683	0.0548029	0.0270658	Dmel:Bet5-T1
OG0004480	12	1098	strgthd	0.252739	0.615153	1	1.0604	0.0524847	0.0491849	Dmel:Gnf1-T2
OG0013617	4	408	strgthd	0.0158555	0.899796	1	1.0635	0.139838	0.132034	Cfor:evm.model.fragScaff_scaffold_361.16
OG0005216	18	609	strgthd	38.0482	6.90187e-10	4.7399e-06	1.18495	0.00424709	0.00225191	Dmel:Spx-T1
OG0006959	15	1302	strgthd	0.231591	0.630347	1	1.1233	0.198441	0.304057	Dmel:TH1-T1
OG0009143	7	834	strgthd	0.0504974	0.8222	1	1.04435	1.08831	1.25439	Bger:BGER012824-RA
OG0006317	16	1584	strgthd	9.4525	0.00210862	0.110109	1.94973	0.167	1.04	Dmel:CG8665-T1
OG0014142	4	417	strgthd	0.179527	0.67178	1	1.56902	18.6166	1135.24	Dmel:Charon-T1
OG0002988	14	870	strgthd	4.14374	0.0417888	0.448581	1.35666	0.0407941	0.0279464	Dmel:CG6729-T1
OG0006342	8	603	strgthd	2.06254	0.150958	0.667758	3.52042	29.92	6.45169e+08	Dmel:spoon-T1
OG0006754	9	768	strgthd	2.4792	0.115361	0.608093	6.59021	8.45146e+07	6.74501e+63	Dmel:MFS18-T1
OG0008989	10	150	strgthd	0.705361	0.400988	0.967107	5.75913	12.8264	4.68403e+12	Apis:LOC100164282-T1
OG0005541	16	456	strgthd	0.286366	0.592558	1	1.14121	0.074325	0.0619639	Dmel:IntS8-T1
OG0009736	4	177	strgthd	0.263483	0.607737	1	1.98574	0.568196	5.19296	Apis:LOC100162892-T1
OG0013790	4	174	strgthd	0.0074299	0.93131	1	1.20506	0.182074	0.168838	Dmel:AstA-T1
OG0006881	14	198	strgthd	3.09095	0.0787287	0.542497	3.24818	0.186274	0.0838485	Dmel:mRpS16-T1
OG0004968	12	354	strgthd	0.0916522	0.762087	1	1.06434	0.0622863	0.0606819	Dmel:Ssk-T1
OG0009123	11	315	strgthd	0.269822	0.603451	1	1.14217	0.0123063	0.00658574	Bger:BGER010072-RA
OG0006686	15	303	strgthd	1.6594	0.197684	0.742241	1.37346	0.0793239	0.0402113	Dmel:CG5846-T1
OG0014199	4	867	strgthd	1.36112	0.243343	0.808057	7.80044	0.150127	0.0605108	Dmel:Nplp1-T3
OG0005576	16	699	strgthd	0.991637	0.319343	0.897566	1.27949	1.02691	6.60822	Dmel:Abi-T4
OG0006203	15	162	strgthd	0.861196	0.353404	0.929626	1.55722	0.144785	0.186502	Apis:LOC100162147-T1
OG0008803	10	921	strgthd	0.584623	0.444506	0.994754	1.11676	0.0644361	0.0558864	Bger:BGER014242-RA
OG0007855	9	603	strgthd	3.41339	0.0646693	0.513174	2.09207	9.4365	7839.93	Apis:LOC100160449-T1
OG0009153	10	405	strgthd	0.544921	0.460401	1	5.25998	0.0531438	0.576669	Bger:BGER014446-RA
OG0003868	15	399	strgthd	0.00348515	0.952924	1	1.01321	0.124689	0.127991	Dmel:CG2812-T1
OG0009394	10	147	strgthd	1.71339	0.190546	0.731252	1.55429	34.0293	1277.13	Apis:LOC100576008-T1
OG0013878	4	285	strgthd	0.0655258	0.797966	1	1.1818	0.184678	0.135846	Dmel:CG13707-T3
OG0007875	12	171	strgthd	0.114877	0.734659	1	1.23862	0.293654	0.369238	Apis:LOC100161721-T1
OG0008487	6	282	strgthd	0.248295	0.618278	1	2.43792	1.93286e-16	2.55844e-16	Bger:BGER025658-RA
OG0005806	18	204	strgthd	0.156851	0.692072	1	1.2636	0.0867476	0.0600538	Dmel:CG14270-T1
OG0006288	14	855	strgthd	0.0143993	0.904485	1	1.0409	0.0610345	0.0592974	Dmel:CG5854-T1
OG0008086	5	993	strgthd	0.0143568	0.904626	1	1.14577	0.136327	0.124827	Bger:BGER017339-RA
OG0006614	14	672	strgthd	3.51831	0.0606942	0.503908	1.44671	0.046666	0.0265853	Dmel:eIF6-T1
OG0006920	16	402	strgthd	0.0538411	0.816509	1	1.0938	0.0807236	0.0745916	Dmel:Samtor-T1
OG0006267	15	1647	strgthd	1.44501	0.229331	0.788752	1.37582	0.0476108	0.0261706	Dmel:Oseg1-T1
OG0008138	10	144	strgthd	0.543331	0.461055	1	3.04671	0.239452	0.0879538	Btab:Bta07940-T1
OG0003773	13	336	strgthd	0.850153	0.356509	0.932322	1.11615	0.0345947	0.0320779	Apis:LOC100160744-T1
OG0007187	14	240	strgthd	5.87439	0.0153627	0.2985	9.97133	0.243047	0.0568083	Apis:LOC103308517-T1
OG0009804	6	144	strgthd	4.64024	0.0312307	0.403601	2.39028	0.380423	0.367004	Apis:LOC107884538-T1
OG0014272	4	1443	strgthd	0.0834244	0.772709	1	1.13064	20.0405	58.247	Dmel:dind-T1
OG0004899	15	396	strgthd	0.077918	0.780139	1	1.08351	0.0658211	0.0585761	Dmel:Dph2-T1
OG0014157	4	420	strgthd	0.00690233	0.933788	1	1.25657	58.2494	331.066	Dmel:Dlip3-T1
OG0002179	7	384	strgthd	0.131612	0.716766	1	1.18568	0.173571	0.164957	Dmel:CG16890-T1
OG0007233	11	381	strgthd	1.26176	0.261318	0.831562	9.45075	0.108025	0.018189	Dmel:GXIVsPLA2-T1
OG0004730	9	777	strgthd	2.38485	0.122517	0.620254	6.9507	0.115553	0.0109511	Dmel:EloA-T1
OG0013383	4	135	strgthd	2.25446	0.13323	0.638295	5.62802	0.0263369	0.000261241	Bger:BGER011463-RA
OG0002223	12	3036	strgthd	2.15697	0.141924	0.652808	1.35686	0.0487255	0.0338514	Apis:LOC100166394-T4
OG0006284	5	1713	strgthd	2.99019	0.0837702	0.552136	1.22743	0.257015	0.214448	Dmel:CG33217-T1
OG0007088	15	486	strgthd	2.76043	0.0966224	0.57555	1.64	0.10094	0.091976	Dmel:CG34195-T1
OG0010803	6	1434	strgthd	3.63375	0.0566192	0.493768	1.47134	0.0850248	0.114897	Bger:BGER002750-RA
OG0012041	5	120	strgthd	0	1	1	1.07304	0.741515	0.769162	Apis:LOC100160326-T1
OG0004541	14	546	strgthd	0.234658	0.628091	1	1.05488	0.219659	0.253318	Apis:LOC100162144-T1
OG0011603	6	135	strgthd	0.407074	0.523458	1	1.22037	0.0100381	0.00364139	Bger:BGER026170-RA
OG0009436	5	492	strgthd	0.712	0.398781	0.965543	8.76319	8.32976	8.10926e+17	Bger:BGER002492-RA
OG0007354	12	948	strgthd	1.67063	0.196175	0.739932	1.62131	0.0258498	0.010341	Dmel:RhoGAP1A-T2
OG0012481	4	732	strgthd	18.8518	1.41278e-05	0.00615636	1.8148	3.69612	1242.14	Cfor:evm.model.fragScaff_scaffold_340.7
OG0007267	4	1095	strgthd	1.72907	0.18853	0.728117	2.29525	0.238657	0.0805373	Dpun:evm.model.path_946_pilon.4
OG0012144	5	990	strgthd	0.985331	0.320886	0.899121	1.29989	0.207792	0.164608	Bger:BGER000238-RA
OG0008884	5	516	strgthd	0.0195408	0.888827	1	1.10223	0.179608	0.206148	Choo:maker-scaffold565-size1319294-augustus-gene-12.3-mRNA-1
OG0007481	10	327	strgthd	1.53419	0.215484	0.768874	1.24264	0.0248296	0.0150587	Apis:LOC100163314-T1
OG0014160	4	228	strgthd	0.32399	0.569219	1	1.95053	13.2443	713.266	Dmel:E_spl_malpha-BFM-T1
OG0003248	15	675	strgthd	0.247048	0.619162	1	1.06766	0.10525	0.105539	Dmel:CG6769-T1
OG0005280	16	297	strgthd	0.552251	0.457399	1	1.23849	0.0190456	0.00909066	Dmel:Trs31-T1
OG0013856	4	483	strgthd	1.08822	0.296867	0.873766	9.18945	0.197078	0.0634037	Dmel:CG13054-T1
OG0006216	12	783	strgthd	206.248	0	4.7399e-06	1.26541	10.5771	70.5758	Dmel:eIF2gamma-T1
OG0002932	13	975	strgthd	0.0996756	0.752219	1	1.05203	0.14856	0.15372	Dmel:Ctf4-T1
OG0005351	11	495	strgthd	0	1	1	1	0.252694	0.252694	Dmel:CG13097-T1
OG0005494	13	897	strgthd	1.6228	0.202701	0.749865	1.30983	0.105687	0.100561	Dmel:ldbr-T1
OG0014080	4	1467	strgthd	0.672971	0.412018	0.974685	1.31865	0.111347	0.141793	Dmel:CG5404-T1
OG0004958	14	594	strgthd	4.24801	0.0392964	0.439189	4.83833	0.192691	0.169734	Dmel:pll-T1
OG0010983	5	117	strgthd	0.159172	0.68992	1	1.39584	0.0217436	0.00689928	Bger:BGER025126-RA
OG0004137	15	384	strgthd	2.23342	0.135054	0.64135	1.78458	55.574	16948.7	Dmel:Fer1HCH-T8
OG0014049	4	543	strgthd	0	1	1	1	80.1777	80.1777	Dmel:CG3548-T1
OG0007503	14	498	strgthd	1.34107	0.246846	0.81275	1.00793	1.77237	1.83487	Dmel:Hrb27C-T1
OG0003889	15	1392	strgthd	0.267342	0.605121	1	1.05127	0.0403174	0.037286	Dmel:Wdr24-T2
OG0013777	4	750	strgthd	0.396803	0.528745	1	1.14061	0.141818	0.136755	Csec:Csec_G15657-T1
OG0006329	14	564	strgthd	0.841152	0.359067	0.934516	1.43803	0.0264368	0.0133653	Dmel:CG5466-T1
OG0004875	17	528	strgthd	0.559236	0.454568	1	1.45001	9.14247e+07	2.89146e+12	Dmel:Stip1-T1
OG0007626	8	453	strgthd	0.711737	0.398868	0.965605	1.02136	0.0596129	0.0566943	Apis:LOC100574652-T1
OG0009618	6	534	strgthd	0.00140083	0.970144	1	1.16531	0.0282121	0.0156412	Cfor:evm.model.fragScaff_scaffold_89.14
OG0003971	13	417	strgthd	1.46574	0.226018	0.784067	6.69142	0.0694201	0.275944	Dmel:kay-T5
OG0005907	15	441	strgthd	1.43655	0.230698	0.790673	1.51239	1.37952e+08	1.83496e+13	Dmel:mRpL45-T1
OG0013873	4	3102	strgthd	0.22339	0.636469	1	1.47543	1.12695	3.6581	Dmel:CG13492-T1
OG0009839	5	411	strgthd	0.423252	0.515319	1	1.56468	66.3819	3544.98	Bger:BGER002994-RA
OG0009988	7	765	strgthd	0.95891	0.327462	0.905635	1.69997	0.102374	0.0627527	Bger:BGER025225-RA
OG0014098	4	858	strgthd	0.316125	0.573946	1	2.06483	0.132308	0.0605994	Dmel:CG7148-T1
OG0006140	15	582	strgthd	1.58216	0.20845	0.758489	1.3169	0.657532	2.05258	Dmel:nac-T1
OG0009270	10	345	strgthd	1.20692	0.271943	0.844775	5.89755	0.61672	0.496047	Dmel:Rai1-T1
OG0014298	4	1530	strgthd	1.55685	0.212127	0.76394	2.81323	0.345656	0.16451	Dmel:mus304-T1
OG0004768	14	969	strgthd	0.156663	0.692248	1	1.04569	0.821979	1.02853	Apis:LOC100165907-T1
OG0005801	16	567	strgthd	585.439	0	4.7399e-06	1.01892	0.0382843	0.0373495	Dmel:CG4968-T1
OG0014123	4	453	strgthd	0.38859	0.533042	1	2.19814	0.378066	0.117878	Dmel:CG9400-T1
OG0009413	9	720	strgthd	0.0488	0.825165	1	1.04099	0.0298195	0.0264624	Bger:BGER000364-RA
OG0007743	7	642	strgthd	2.20695	0.13739	0.645254	1.58565	9014.94	2.10747e+07	Bger:BGER016204-RA
OG0004624	17	591	strgthd	280.667	0	4.7399e-06	1.03988	2.30623	2.79219	Dmel:CG6195-T1
OG0006384	14	537	strgthd	4.77246	0.0289184	0.391625	1.49305	3.11506e+06	7.9608e+10	Dmel:Tob-T2
OG0006135	17	276	strgthd	1.2677	0.260198	0.83014	1.37165	0.023344	0.00701127	Dmel:spz6-T1
OG0007425	15	276	strgthd	2.14272	0.143247	0.655006	47.546	0.0741404	9.81964e+11	Dmel:RpL36A-T1
OG0012800	4	300	strgthd	1.01728	0.313165	0.891241	49.4738	0.102025	6.07793e+08	Dpun:evm.model.path_8244_pilon.1
OG0002264	14	339	strgthd	0.196454	0.657598	1	1.01457	0.0432732	0.0428608	Dmel:Dap160-T1
OG0008677	6	1461	strgthd	1.69523	0.192913	0.734914	1.17749	0.0572553	0.0433897	Apis:LOC100573110-T1
OG0014016	4	915	strgthd	0.352305	0.552811	1	1.33608	2.87649	19.0427	Dmel:CG32187-T1
OG0007851	13	114	strgthd	0	1	1	1	0.0536531	0.0536531	Apis:LOC100160010-T1
OG0005692	16	468	strgthd	2.36425	0.124144	0.623005	1.344	0.00831034	0.00224976	Dmel:aop-T1
OG0010836	4	948	strgthd	22.664	1.92951e-06	0.00123138	7.95088	0.267233	0.387707	Bger:BGER005708-RA
OG0008062	14	243	strgthd	0.0879845	0.766755	1	1.41277	0.0457632	0.0320972	Dmel:CG2765-T1
OG0004814	17	138	strgthd	4.53897	0.0331315	0.412803	8.68576	0.256407	0.0326638	Dmel:ITP-T1
OG0009114	7	1197	strgthd	0.0864267	0.76877	1	1.04629	0.153853	0.149169	Bger:BGER007757-RA
OG0004889	17	321	strgthd	2.81083	0.0936302	0.570211	1.59073	1.64726	12.7737	Dmel:mRpL32-T1
OG0007678	15	168	strgthd	0.518617	0.471432	1	9.57505	0.202992	0.184753	Dmel:Ada-T1
OG0006933	12	435	strgthd	0.181172	0.670368	1	1.15526	12.4384	33.4266	Apis:LOC100163606-T1
OG0005302	16	597	strgthd	0.496044	0.481243	1	1.10181	0.0510029	0.0458347	Dmel:CG4074-T1
OG0007076	4	969	strgthd	1.08229	0.298185	0.875222	1.52346	0.168053	0.123845	Apis:LOC100168511-T1
OG0007422	9	426	strgthd	0.551183	0.457835	1	1.38986	0.182343	0.131614	Apis:LOC100159412-T1
OG0009890	7	174	strgthd	0.40165	0.526239	1	1.15017	0.136313	0.136155	Bger:BGER009177-RA
OG0003171	14	966	strgthd	0	1	1	1	0.0166726	0.0166726	Dmel:PIG-T-T1
OG0005309	16	744	strgthd	0.0593717	0.807492	1	1.05633	0.0684059	0.0683926	Dmel:Coprox-T1
OG0010424	4	1164	strgthd	1.38381	0.239454	0.802784	2.43091	0.0908226	0.0300956	Bger:BGER020473-RA
OG0011481	6	465	strgthd	0.0996305	0.752274	1	1.01681	6.22914	6.91813	Bger:BGER007233-RA
OG0002465	12	957	strgthd	1.11625	0.290727	0.866883	1.28548	0.0273655	0.0178298	Dmel:Su_z_12-T2
OG0014176	4	183	strgthd	2.37536	0.123264	0.621517	7.12374	0.787971	5.87831	Dmel:Hug-T1
OG0003994	13	1005	strgthd	0	1	1	1	0.0096413	0.0096413	Apis:LOC100165285-T2
OG0006784	15	624	strgthd	0.0101941	0.919578	1	1.05608	0.0722785	0.0721148	Dmel:obst-B-T1
OG0014119	4	1776	strgthd	3.82565	0.0504736	0.47689	2.68199	0.343754	0.584307	Dmel:CG8878-T1
OG0009942	7	294	strgthd	3.37676	0.0661218	0.516429	30.0115	0.0490868	0.0132955	Bger:BGER018141-RA
OG0009545	8	573	strgthd	1.30484	0.253331	0.821296	1.29175	0.113654	0.0950233	Bger:BGER020609-RA
OG0006475	14	807	strgthd	1.16871	0.279666	0.854058	1.17037	0.0170265	0.0150869	Dmel:RagA-B-T1
OG0007719	14	399	strgthd	0.00843903	0.926806	1	1.01052	0.0506832	0.0498605	Bger:BGER010851-RA
OG0005240	16	477	strgthd	0.0712805	0.789481	1	1.0004	0.01927	0.0192497	Dmel:morgue-T1
OG0010412	6	342	strgthd	1.78635	0.181371	0.71689	7.14537	0.585614	0.357545	Bger:BGER018508-RA
OG0009378	8	354	strgthd	2.1502	0.142551	0.65385	1.63442	0.0188909	0.00273771	Dmel:Rsph1-T1
OG0003427	11	492	strgthd	0.969484	0.324809	0.903029	1.17615	0.0643535	0.0575024	Dmel:Xxylt-T1
OG0010252	6	120	strgthd	18.6242	1.59187e-05	0.00674479	1.02759	111.118	134.387	Apis:LOC107884723-T1
OG0014043	4	441	strgthd	1.00873	0.315207	0.893349	14.0374	0.149249	0.0499245	Dmel:CG34393-T1
OG0013820	4	405	strgthd	0.0477972	0.826942	1	1.17671	0.546642	0.710715	Dmel:CG11656-T1
OG0009386	6	258	strgthd	1.1047	0.293237	0.869716	1.32505	0.0404572	0.0351619	Apis:LOC100574599-T1
OG0008864	4	1539	strgthd	2.15364	0.142233	0.653321	1.40738	0.275246	0.277568	Choo:maker-scaffold9535-size49583-augustus-gene-0.1-mRNA-1
OG0004559	14	663	strgthd	1.75143	0.185697	0.723693	1.60941	0.108342	0.061743	Dmel:CG8726-T2
OG0011582	4	321	strgthd	7.37893	0.00659923	0.200806	15.4103	0.203015	0.097109	Bger:BGER022739-RA
OG0006707	4	153	strgthd	1.75887	0.184766	0.722233	5.20942	0.131667	0.00301714	Dpun:evm.model.path_1619_pilon.4
OG0006798	13	273	strgthd	6.60025	0.0101965	0.247228	1.09355	1.1993	1.64966	Dmel:Oli-T1
OG0014193	4	174	strgthd	0	1	1	1.21952	0.139912	0.090857	Dmel:NPF-T1
OG0006516	6	132	strgthd	0.0276225	0.868	1	1.01426	0.101973	0.103678	Apis:LOC100169489-T2
OG0014264	4	1851	strgthd	0.791027	0.37379	0.94667	2.17661	3.0262	534.55	Dmel:cmb-T1
OG0009743	9	123	strgthd	0.0871381	0.767848	1	1.43026	0.126597	0.10813	Apis:LOC100166689-T1
OG0008294	5	882	strgthd	2.41191	0.120416	0.616694	1.61313	0.164442	0.0965299	Apis:LOC100169640-T1
OG0009631	10	354	strgthd	7.02922	0.00801903	0.220672	4.69961	3.20223e+08	3.17384e+45	Dmel:rho-6-T1
OG0006500	9	1347	strgthd	0.49556	0.481457	1	1.08313	0.0948482	0.0884443	Apis:LOC100169219-T1
OG0002890	10	1221	strgthd	0.607596	0.435694	0.989636	1.19917	0.0173468	0.0146419	Dmel:Appl-T6
OG0009836	4	681	strgthd	0.455797	0.499595	1	1.21169	0.398917	0.390768	Csec:Csec_G06444-T1
OG0002294	13	603	strgthd	0.11972	0.729338	1	1.02821	0.0179712	0.0167473	Dmel:rump-T1
OG0003372	13	741	strgthd	0.0960341	0.756642	1	1.0269	0.0392477	0.0372994	Dmel:Hyccin-T1
OG0009543	5	354	strgthd	1.15127	0.283284	0.858314	1.43376	0.152032	0.130537	Bger:BGER020209-RA
OG0011579	5	744	strgthd	1.96382	0.161105	0.684379	2.76851	0.290681	0.19473	Bger:BGER022401-RA
OG0002939	13	903	strgthd	0.146278	0.702118	1	1.10435	0.00651876	0.00493536	Dmel:Abl-T7
OG0008262	9	717	strgthd	0.632313	0.426508	0.984045	1.15601	0.0417183	0.0344968	Apis:LOC100165727-T1
OG0005664	16	669	strgthd	1.82891	0.176256	0.708781	1.25676	0.318157	0.732989	Dmel:kek1-T1
OG0004090	15	387	strgthd	0.132853	0.715492	1	1.21749	0.0585076	0.0419533	Dmel:MED27-T1
OG0008721	6	183	strgthd	0.00908114	0.924081	1	1.64419	0.452425	0.708956	Bger:BGER000897-RA
OG0010470	8	180	strgthd	0.448617	0.502992	1	18.7043	13673.5	8.03313e+115	Btab:Bta03804-T1
OG0007445	14	405	strgthd	0.391588	0.531466	1	2.38944	0.648282	8.85933	Dmel:su_w[a]_-T2
OG0013511	4	198	strgthd	0.801171	0.370744	0.94422	2.4287	0.286518	0.0480379	Bger:BGER027337-RA
OG0007158	11	360	strgthd	5.30883	0.0212176	0.344338	1.58254	0.0113714	0.00217645	Dmel:byn-T1
OG0005146	10	282	strgthd	0.175271	0.675469	1	1.11029	0.125691	0.141558	Dmel:CG45105-T7
OG0008280	10	603	strgthd	0.104203	0.746842	1	1.08924	0.0610087	0.0556852	Apis:LOC100168533-T1
OG0006334	16	489	strgthd	4.40689	0.035794	0.424804	1.55172	2.8231e+08	9.28774e+13	Dmel:CG8128-T1
OG0007495	13	153	strgthd	4.40294	0.0358771	0.425163	8.06968	0.445916	0.0403654	Dmel:Ssb-c31a-T1
OG0014065	4	384	strgthd	2.7315	0.0983865	0.578673	1.13702	0.78375	1.10296	Dmel:CG43191-T1
OG0002466	12	1236	strgthd	0.710171	0.399387	0.965974	1.06431	24.7923	39.6499	Dmel:Hsc70-5-T1
OG0007561	9	357	strgthd	0.191861	0.661372	1	1.1918	1.09084	2.22201	Apis:LOC100168418-T1
OG0005404	9	1041	strgthd	0.178363	0.672784	1	1.37243	17.406	376.448	Dmel:fmt-T4
OG0011333	6	342	strgthd	1.27053	0.259667	0.829463	1.02383	0.153788	0.153559	Apis:LOC100166588-T1
OG0012370	4	111	strgthd	3.76015	0.0524878	0.482664	6.8632	0.690649	0.0788477	Bger:BGER024207-RA
OG0011059	6	483	strgthd	0.043928	0.833988	1	1.14764	0.171665	0.166182	Cfor:evm.model.original_scaffold_1107.23
OG0007627	9	171	strgthd	0.414366	0.519762	1	20.4062	0.305915	0.578096	Dmel:CG14229-T1
OG0007411	13	303	strgthd	0.0111897	0.915756	1	1.01936	0.0637775	0.0629895	Dmel:Xpac-T1
OG0007335	11	771	strgthd	0.215236	0.642694	1	1.27161	0.0506307	0.0351516	Bger:BGER020754-RA
OG0009169	7	1239	strgthd	3.97077	0.0462965	0.464037	4.24387	0.160363	0.0277941	Bger:BGER017204-RA
OG0003182	17	132	strgthd	0.796241	0.37222	0.945411	1.39205	0.144484	0.190838	Dmel:mRpL54-T1
OG0007252	5	906	strgthd	0.125143	0.723522	1	1.05957	0.0523373	0.0475897	Dmel:CG10151-T3
OG0012689	5	894	strgthd	0.343499	0.557816	1	1.48043	3.52598e+08	2.24713e+13	Dmel:CG8303-T1
OG0004878	13	357	strgthd	0	1	1	1	0.0348336	0.0348336	Dmel:CG12129-T1
OG0004993	9	246	strgthd	0.203169	0.652175	1	1.54256	1.13529	10.2178	Dmel:dila-T2
OG0008617	9	543	strgthd	1.13902	0.285859	0.861306	1.04024	0.0403821	0.0408168	Apis:LOC100163446-T1
OG0006893	11	525	strgthd	1.46533	0.226085	0.784162	3.35104	0.241239	0.0467932	Dmel:CG12099-T1
OG0003141	14	417	strgthd	2.63524	0.104516	0.589413	2.21643	0.0373652	0.0033868	Dmel:CG9667-T2
OG0008897	4	456	strgthd	0.0243893	0.875899	1	1.04392	643288	1.31864e+06	Dmel:CG32425-T3
OG0012133	4	117	strgthd	2.57852	0.108323	0.596012	1.26355	0.144096	0.185611	Apis:LOC115033920-T1
OG0009886	4	345	strgthd	0.213649	0.643922	1	9.3453	0.0768171	0.0865161	Bger:BGER008803-RA
OG0005713	14	645	strgthd	1.28981	0.256082	0.824864	1.34902	0.160474	0.159469	Dmel:DNApol-alpha50-T1
OG0014254	4	798	strgthd	0.0367774	0.847919	1	1.40961	43.6375	730.317	Dmel:ase-T1
OG0008786	7	1071	strgthd	0.205794	0.650084	1	1.16232	1.30296	1.99731	Btab:Bta06746-T1
OG0009574	8	435	strgthd	0.819487	0.36533	0.939783	1.92545	389.239	2.01012e+06	Bger:BGER027203-RA
OG0005308	16	603	strgthd	0.444653	0.504885	1	1.2068	1.39662	3.66294	Apis:LOC100160664-T1
OG0007033	14	264	strgthd	0.929002	0.335122	0.912999	6.7559	0.256737	0.0820306	Dmel:CG31223-T1
OG0009184	6	270	strgthd	3.10186	0.0782031	0.541472	50	0.478397	0.117642	Bger:BGER020492-RA
OG0010210	5	123	strgthd	6.34929e-05	0.993642	1	1.0026	0.0330569	0.0329362	Apis:LOC100570333-T1
OG0009196	11	690	strgthd	1.19219	0.274887	0.848346	6.20876	0.00409816	3.8757e-15	Bger:BGER023024-RA
OG0005531	13	498	strgthd	0.640283	0.423608	0.982225	1.19882	0.0257039	0.0144231	Dmel:CG46280-T1
OG0003163	10	513	strgthd	0.914258	0.338987	0.916624	1.86291	38.1205	12619.4	Dmel:RIC-3-T2
OG0003229	15	711	strgthd	5.5006	0.0190099	0.328245	1.72776	1.81221	34.6668	Dmel:CG3902-T1
OG0004713	14	549	strgthd	0.615996	0.432539	0.987745	1.31679	0.327991	0.771881	Dmel:CG10672-T1
OG0004243	16	345	strgthd	1.02926	0.310332	0.888285	1.45908	1.54469	13.133	Dmel:RpL18A-T1
OG0010206	7	237	strgthd	0.308389	0.57867	1	1.161	0.00584454	0.00303525	Apis:LOC100167505-T1
OG0004931	14	753	strgthd	0.142042	0.706259	1	1.09655	62.6288	143.087	Dmel:CG14231-T1
OG0004686	14	462	strgthd	0.129571	0.718878	1	1.13482	17.3609	44.8302	Dmel:CG16908-T1
OG0013525	4	243	strgthd	3.76751	0.0522573	0.482016	2.31283	143.997	5.3793e+06	Bger:BGER029766-RA
OG0001937	9	1053	strgthd	0.752731	0.385613	0.955868	1.09531	0.0728384	0.0726162	Dmel:tai-T3
OG0008126	7	678	strgthd	5.60946	0.0178638	0.319353	22.9884	0.0726976	1.41724e+12	Bger:BGER027076-RA
OG0006345	16	444	strgthd	7.37336	0.0066197	0.201111	1.86441	1.99612	441.011	Dmel:mdlc-T1
OG0010825	4	483	strgthd	1.602	0.20562	0.754258	1.8528	0.244666	0.115615	Bger:BGER004997-RA
OG0014308	4	957	strgthd	0.898711	0.343128	0.920441	1.87543	85.8725	122167	Dmel:prg-T1
OG0008409	11	471	strgthd	14.5959	0.000133205	0.0253725	2.46263	0.050763	0.0332831	Bger:BGER008067-RA
OG0014144	4	393	strgthd	0.452678	0.501066	1	1.67604	0.251349	0.133975	Dmel:Cp7Fa-T2
OG0007339	13	126	strgthd	2.88428	0.089448	0.562647	1.93808	0.0179565	0.00129572	Dmel:pall-T1
OG0004906	15	1191	strgthd	0.567183	0.45138	0.998584	1.09141	0.0404583	0.0365333	Dmel:CCT7-T1
OG0014117	4	984	strgthd	0.0325831	0.856754	1	1.2513	5.32985	28.8139	Dmel:CG8765-T1
OG0014038	4	438	strgthd	0.0290996	0.864549	1	1.07089	0.402457	0.46524	Dmel:CG34174-T1
OG0008514	11	870	strgthd	7.88221	0.00499234	0.174717	49	0.340989	0.0306932	Dmel:CG42233-T1
OG0013416	4	663	strgthd	1.17125	0.279145	0.85344	2.40927	0.120693	0.057195	Bger:BGER014054-RA
OG0008781	9	282	strgthd	0.790285	0.374014	0.946849	1.33758	0.0384782	0.0129039	Dmel:CG6891-T1
OG0009427	9	477	strgthd	3.45152e-05	0.995312	1	1.00736	26.4626	27.9632	Bger:BGER001615-RA
OG0003607	8	342	strgthd	0.208589	0.647875	1	1.2981	0.0950098	0.0592014	Bger:BGER007785-RA
OG0006138	15	507	strgthd	1.42851	0.232007	0.792504	1.29673	0.040092	0.0330934	Dmel:Der-2-T1
OG0005560	15	867	strgthd	1.52064	0.217522	0.771848	1.42417	0.0139281	0.00984678	Dmel:Gprk2-T1
OG0014108	4	618	strgthd	0.63428	0.42579	0.983596	1.55407	0.115218	0.0956405	Dmel:CG8236-T1
OG0008076	9	102	strgthd	5.09416	0.0240065	0.362927	32.324	0.0823631	7.15878e-06	Dmel:ORMDL-T1
OG0006454	17	306	strgthd	0.0667761	0.79609	1	1.19114	0.0057302	0.00334491	Dmel:vri-T3
OG0006977	6	975	strgthd	2.01957	0.155283	0.674867	1.25393	0.142555	0.121703	Apis:LOC100165211-T1
OG0014088	4	885	strgthd	1.81384	0.178049	0.711631	2.39705	5.24115	193542	Dmel:CG6163-T1
OG0004491	14	654	strgthd	0.0460784	0.830033	1	1.03189	0.016432	0.0160793	Dmel:CG2924-T1
OG0003350	13	531	strgthd	1.88829	0.169395	0.697798	1.44639	0.0877055	0.0792043	Dmel:Tango9-T1
OG0009569	9	621	strgthd	0.309888	0.577749	1	1.13946	0.0125355	0.00692463	Bger:BGER025881-RA
OG0005575	13	861	strgthd	5.06245	0.0244496	0.365717	1.78057	0.0389294	0.0153413	Dmel:Rassf-T1
OG0014362	4	114	strgthd	0.143811	0.704522	1	1.08785	0.11145	0.110333	Dpun:evm.model.path_1271_pilon.12
OG0005413	15	1494	strgthd	10.9286	0.000946929	0.0702538	1.89342	8.08339	3476.67	Dmel:eIF3c-T1
OG0009369	9	294	strgthd	1.69096	0.193475	0.735781	2.10326	0.0306887	0.0037377	Apis:LOC100569264-T1
OG0013513	4	216	strgthd	0.53585	0.464158	1	1.32834	0.084287	0.0374149	Bger:BGER027501-RA
OG0009510	6	387	strgthd	4.04058	0.0444184	0.457819	3.44792	33.3124	4.9187e+08	Bger:BGER013099-RA
OG0006546	14	303	strgthd	3.4689	0.0625329	0.508263	1.78277	3.87444	290.277	Dmel:CG31229-T1
OG0014013	4	1035	strgthd	1.37779	0.240478	0.804179	33.7389	0.14343	0.328639	Dmel:CG32121-T1
OG0014285	4	1146	strgthd	1.07379	0.300091	0.877314	1.83165	0.419074	3.90402	Dmel:kek4-T1
OG0013884	4	882	strgthd	0.409623	0.522161	1	1.17767	0.684914	1.22395	Dmel:CG13813-T1
OG0007454	13	234	strgthd	0.466955	0.494391	1	1.44679	0.493526	0.986337	Dmel:CG13192-T1
OG0001935	15	1515	strgthd	2.26819	0.132054	0.636322	1.40065	0.059769	0.0436612	Dmel:Unr-T1
OG0006809	5	1587	strgthd	2.83783	0.0920683	0.567401	2.34453	0.470329	0.514828	Dmel:Golgin245-T1
OG0011861	4	153	strgthd	0.0776993	0.78044	1	1.71848	0.245039	0.201099	Dpun:evm.model.path_1434_pilon.26
OG0008788	12	156	strgthd	2.68704	0.101168	0.583565	30.689	1.08213	4.19593e+43	Dmel:CG14312-T1
OG0005828	17	231	strgthd	0.0036799	0.951628	1	1.00488	0.8036	0.813537	Dmel:Cpr73D-T1
OG0003585	14	699	strgthd	2.77293	0.0958705	0.574213	3.76271	248.22	7.44354e+13	Dmel:RpS3A-T1
OG0007215	11	222	strgthd	1.3274	0.249268	0.815963	25.4765	0.0721109	0.255838	Dmel:SmE-T1
OG0007755	10	123	strgthd	13.0104	0.000309769	0.038778	19.8536	0.1324	1.04457e-15	Dmel:CG5446-T1
OG0006261	10	348	strgthd	0.00271327	0.958458	1	1.02381	0.0426947	0.0408918	Apis:LOC100163267-T1
OG0005968	10	342	strgthd	2.20996	0.137122	0.644807	3.25902	0.157693	0.0328613	Bger:BGER014661-RA
OG0010044	4	159	strgthd	0.149446	0.699065	1	1.21197	0.107567	0.0913442	Cfor:evm.model.original_scaffold_10339.22
OG0006822	14	447	strgthd	7.57696	0.00591192	0.190203	3.1977	1.04658	1845.81	Dmel:Ykt6-T1
OG0001636	14	1263	strgthd	0	1	1	1	0.223964	0.223964	Dmel:Parp-T1
OG0007410	13	117	strgthd	4.89661	0.0269094	0.380457	12.0137	0.206325	1.77538	Apis:LOC100144904-T1
OG0013830	4	516	strgthd	0.109211	0.741044	1	1.73087	5.69406	679.27	Dmel:CG12164-T1
OG0002881	14	1572	strgthd	0	1	1	2.0507	2.58289	668.006	Dmel:LeuRS-T1
OG0004490	17	381	strgthd	1.61647	0.203584	0.751197	2.02909	0.0634548	0.0419598	Dmel:CycA-T2
OG0011067	5	924	strgthd	1.23237	0.266947	0.838626	1.52088	0.082049	0.0692388	Cfor:evm.model.original_scaffold_6967.26
OG0014124	4	1263	strgthd	0.0779807	0.780053	1	1.07699	2.03225	2.72424	Dmel:CG9411-T1
OG0007832	14	147	strgthd	2.67812	0.101736	0.584561	2.52437	0.102164	0.0236259	Dmel:CG12106-T1
OG0008312	10	306	strgthd	0.276776	0.598822	1	1.17039	1.22994	2.85086	Apis:LOC100572136-T1
OG0009219	9	612	strgthd	0.354173	0.55176	1	1.10855	0.0174607	0.0119474	Bger:BGER026311-RA
OG0006070	15	261	strgthd	0.886326	0.346475	0.923478	1.36024	0.498031	0.912118	Dmel:CG30010-T1
OG0003041	6	153	strgthd	2.50406	0.113553	0.605003	1.51201	5.57769e+07	3.19278e+12	Apis:LOC100573032-T1
OG0013862	4	396	strgthd	0.41118	0.521371	1	1.66396	0.219069	0.310572	Dmel:CG13108-T1
OG0004471	12	192	strgthd	0.0135281	0.907406	1	1.4245	3.72843	42.549	Apis:LOC100160758-T2
OG0005677	13	1266	strgthd	0.726551	0.394003	0.9621	1.11689	0.0258467	0.0212615	Dmel:CG34133-T2
OG0006513	13	420	strgthd	1.23632	0.266182	0.837674	1.79144	19.2074	2428.47	Dmel:CG1124-T1
OG0003191	14	732	strgthd	11.6967	0.000626109	0.0560013	3.49743	0.198726	69.4114	Dmel:CG2938-T1
OG0007924	4	699	strgthd	5.35584	0.020653	0.340345	2.73839	0.201784	0.100197	Apis:LOC100166553-T2
OG0004966	15	369	strgthd	0.736579	0.390759	0.959719	1.36895	0.0283457	0.0177194	Dmel:Moe-T7
OG0006403	16	1035	strgthd	2.6863	0.101215	0.583648	1.49684	0.572461	3.82552	Dmel:Usp20-33-T1
OG0011044	4	1647	strgthd	6.61211	0.0101287	0.246458	1.6857	0.196633	0.110931	Cfor:evm.model.fragScaff_scaffold_346.10
OG0012796	5	183	strgthd	2.86408	0.0905776	0.564703	50	0.771791	1.24137e+12	Dpun:evm.model.path_447_pilon.13
OG0008385	13	948	strgthd	0.0879191	0.766839	1	1.07768	0.0629776	0.0562937	Dmel:Wsck-T1
OG0013314	4	378	strgthd	0.000221916	0.988114	1	1.22723	0.877265	1.2919	Bger:BGER005137-RA
OG0007667	7	114	strgthd	0.626521	0.428634	0.985362	1.03949	8.87534e+08	2.18641e+09	Bger:BGER001804-RA
OG0003888	14	183	strgthd	0.744499	0.388224	0.957833	1.83888	5.54805	248.259	Dmel:Bin1-T1
OG0005332	18	1053	strgthd	2.06034	0.151177	0.668118	1.20802	0.0177841	0.0099196	Dmel:Prp31-T1
OG0012200	5	375	strgthd	1.71937	0.189774	0.730053	1.88576	0.105272	0.249235	Bger:BGER004845-RA
OG0007135	5	7836	strgthd	47.4119	5.75318e-12	4.7399e-06	1.44044	0.200862	0.157676	Apis:LOC100570989-T1
OG0008960	11	111	strgthd	5.34747	0.0207524	0.341054	50	0.164887	2.66541	Dmel:CG17931-T1
OG0008720	11	162	strgthd	0.00751076	0.930938	1	1.27634	5.15735	17.8369	Dmel:CG7407-T1
OG0005731	15	198	strgthd	1.50652	0.219671	0.774965	1.59301	0.0315003	0.00840476	Apis:LOC100168254-T1
OG0005804	18	330	strgthd	0.13696	0.711322	1	1.07822	0.0204613	0.0202691	Dmel:eca-T1
OG0011551	4	255	strgthd	0.260975	0.609451	1	1.09376	0.00804734	0.0052823	Bger:BGER016588-RA
OG0007128	16	354	strgthd	0.151151	0.697438	1	1.06334	0.0495961	0.0438179	Dmel:Ork1-T2
OG0006101	14	222	strgthd	0.0748151	0.784451	1	2.43332	0.241435	0.179394	Dmel:CG15390-T1
OG0005304	12	1425	strgthd	1.34561	0.246047	0.811685	1.08324	0.0093161	0.00797761	Apis:LOC100160544-T2
OG0014037	4	456	strgthd	0.205216	0.650543	1	1.50099	0.59228	1.37948	Dmel:CG34138-T1
OG0005641	10	702	strgthd	0.571956	0.449483	0.997541	1.2173	0.142995	0.270411	Dmel:Achl-T1
OG0006562	17	162	strgthd	0.178074	0.673033	1	1.23717	0.0215203	0.0179682	Dmel:Alg13-T1
OG0013230	4	150	strgthd	0.105787	0.744992	1	1.31579	0.078149	0.0471481	Bger:BGER000234-RA
OG0008461	12	561	strgthd	0.0907003	0.763289	1	1.14856	0.196375	0.212642	Dmel:CG8460-T1
OG0007907	9	153	strgthd	0.443414	0.505479	1	1.35221	0.486105	0.727536	Dmel:CG15186-T2
OG0005870	13	264	strgthd	0.717556	0.396947	0.96423	2.6498	1.68419e+08	5.30146e+24	Apis:LOC103308133-T1
OG0005471	13	387	strgthd	1.98499	0.158866	0.680729	1.61575	0.107768	0.0700713	Dmel:CG30392-T1
OG0009630	5	297	strgthd	12.9385	0.00032189	0.0395415	8.69245	0.49125	0.0239808	Cfor:evm.model.original_scaffold_7206.59
OG0009889	5	483	strgthd	0.518975	0.471279	1	1.19839	0.056634	0.0356185	Bger:BGER009132-RA
OG0003490	13	333	strgthd	5.01626	0.0251103	0.369798	4.42624	0.202997	0.116522	Dmel:CG4335-T1
OG0012303	5	279	strgthd	6.07303	0.0137261	0.283624	3.1021	0.328157	0.165779	Bger:BGER015880-RA
OG0011512	5	1665	strgthd	3.21936	0.0727723	0.530604	1.18955	0.108469	0.0827001	Bger:BGER011739-RA
OG0007733	12	717	strgthd	261.892	0	4.7399e-06	3.94407	331.283	2.24413e+11	Dmel:Uro-T1
OG0013857	4	192	strgthd	0.382873	0.53607	1	5.00167	2.58274e+07	4.67362e+43	Dmel:CG13062-T1
OG0007218	7	195	strgthd	2.25757	0.132962	0.637846	1.73392	430.648	153469	Dmel:Obp73a-T1
OG0013913	4	1065	strgthd	1.01573	0.313535	0.891624	1.44099	0.249766	0.433044	Dmel:CG14442-T1
OG0005152	11	372	strgthd	1.22994	0.267418	0.83921	1.55296	0.752172	11.6673	Dmel:Osi20-T1
OG0003859	12	912	strgthd	5.65705	0.0173854	0.315524	1.67486	0.0427036	0.0195286	Dmel:Usp1-T1
OG0003881	16	423	strgthd	0.972919	0.323953	0.902182	1.26426	1.49893	4.8951	Dmel:RpL9-T1
OG0005476	13	657	strgthd	0.626828	0.428521	0.985292	1.12526	2.3729	4.55936	Dmel:Rabex-5-T1
OG0003578	12	246	strgthd	3.88711	0.048658	0.471458	8.83381	0.155516	0.013964	Dmel:SelR-T2
OG0008683	10	696	strgthd	6.57548	0.0103393	0.248841	2.23556	0.0643486	0.00718696	Apis:LOC100574301-T1
OG0004493	12	585	strgthd	0.0392577	0.842939	1	1.07667	0.0383278	0.0332128	Dmel:raw-T2
OG0002364	9	765	strgthd	1.6762	0.19543	0.73879	1.13935	0.0333784	0.0303445	Apis:LOC100159713-T2
OG0006246	13	4527	strgthd	12.0998	0.000504273	0.0498924	1.79682	0.128452	0.536286	Dmel:zip-T3
OG0010879	6	1656	strgthd	6.55977	0.010431	0.249869	1.46516	0.167652	0.101688	Bger:BGER011849-RA
OG0004160	16	486	strgthd	11.017	0.00090282	0.0684172	7.77174	0.111539	0.0158283	Dmel:Rab21-T2
OG0005781	18	438	strgthd	1.67789	0.195205	0.738443	1.35881	0.0956987	0.0872222	Dmel:CG8207-T1
OG0008540	11	177	strgthd	0.124867	0.723814	1	1.57764	149.073	28553.6	Dmel:CG42376-T1
OG0007574	13	291	strgthd	4.98897	0.0255094	0.372219	1.05536	0.0890782	0.088653	Apis:LOC100169330-T1
OG0011220	4	633	strgthd	1.0224	0.311951	0.889978	3.50732	0.19886	0.0515321	Gmor:GMOY006618-RA
OG0010827	4	573	strgthd	2.69374	0.100743	0.582821	1.46784	47.169	1810.54	Bger:BGER005091-RA
OG0005521	14	231	strgthd	2.69928	0.100393	0.582207	1.63638	0.154999	0.115046	Dmel:Apf-T1
OG0006697	4	522	strgthd	0.253817	0.6144	1	1.31481	0.00887102	0.00294684	Bger:BGER014853-RA
OG0003363	13	537	strgthd	0.551698	0.457625	1	1.3125	0.189122	0.212217	Apis:LOC100164923-T1
OG0004688	13	609	strgthd	0.354592	0.551525	1	1.11361	0.0921577	0.0883849	Dmel:CG32668-T1
OG0008263	12	138	strgthd	1.3996	0.236791	0.799135	2.32889	0.294629	0.131763	Dmel:CG34039-T1
OG0009367	8	162	strgthd	2.36886	0.123777	0.622386	3.89432	7.11377	2.15663e+07	Apis:LOC100569084-T1
OG0006832	16	255	strgthd	0.261685	0.608965	1	1.05088	0.00952622	0.00836017	Dmel:CG11134-T1
OG0004901	16	429	strgthd	1.33649	0.247654	0.813826	1.72194	0.0299884	0.0249456	Dmel:RpII140-T1
OG0011530	5	1518	strgthd	0.817575	0.36589	0.940247	1.17117	100.152	347.74	Bger:BGER014564-RA
OG0003898	10	1080	strgthd	2.09646	0.147641	0.662284	1.79399	0.0629593	0.0689623	Dmel:Ac3-T2
OG0007961	12	252	strgthd	0.0512261	0.820943	1	1.15303	0.026388	0.0179115	Apis:LOC100569337-T1
OG0003942	17	432	strgthd	14.7994	0.000119571	0.024008	2.2276	9.72179e+07	1.83537e+20	Dmel:exu-T1
OG0004645	16	450	strgthd	2.3173	0.127942	0.629411	1.54814	10.2783	773.066	Dmel:Rab5-T1
OG0004016	16	720	strgthd	1.90767	0.167223	0.694297	1.59026	0.233217	1.73953	Dmel:emb-T1
OG0010417	4	891	strgthd	1.68862	0.193783	0.736257	1.51089	30.0279	747.634	Bger:BGER018901-RA
OG0008324	10	660	strgthd	0.039537	0.842388	1	1.00607	0.208005	0.206711	Apis:LOC100574822-T1
OG0010310	4	195	strgthd	0.111593	0.738337	1	1.22688	0.0115938	0.00421739	Bger:BGER004936-RA
OG0005931	14	420	strgthd	2.15651	0.141967	0.652879	8.6192	0.437929	886744	Dmel:CG32409-T1
OG0001802	14	2010	strgthd	13.2454	0.000273242	0.0363954	3.87447	0.551838	30383.9	Dmel:eIF3a-T1
OG0002877	10	420	strgthd	8.27261	0.00402477	0.156353	1.26625	2.39487e+06	4.61683e+08	Dmel:mAChR-A-T2
OG0010819	4	393	strgthd	0.0112928	0.91537	1	1.02619	0.316289	0.31392	Bger:BGER004016-RA
OG0006257	16	654	strgthd	3.41304	0.0646832	0.513205	1.858	0.349167	4.42673	Dmel:CG2182-T1
OG0012471	5	462	strgthd	0.110038	0.740101	1	1.06777	0.0904256	0.0910909	Cfor:evm.model.fragScaff_scaffold_249.6
OG0004349	13	1290	strgthd	7.82118	0.00516375	0.177732	1.59098	0.0398866	0.0238118	Dmel:flfl-T1
OG0005779	16	870	strgthd	3.79209	0.0514952	0.47985	1.34679	17.1698	175.701	Dmel:SrpRalpha-T1
OG0012163	4	174	strgthd	0.899703	0.342861	0.920198	2.42495	0.136249	0.00795795	Bger:BGER002024-RA
OG0003063	9	186	strgthd	1.77595	0.182647	0.718902	4.01526	0.16741	0.0545021	Dmel:CG31126-T1
OG0014478	4	141	strgthd	0.0967045	0.755821	1	1.19298	0.225067	0.228717	Edan:EDAN003880-PA
OG0011053	5	627	strgthd	0.243558	0.621648	1	1.13516	60.2743	181.785	Cfor:evm.model.fragScaff_scaffold_818.10
OG0010495	5	1419	strgthd	9.7641	0.00177952	0.100127	1.39062	0.203403	0.176522	Cfor:evm.model.fragScaff_scaffold_455.31
OG0005568	4	2268	strgthd	0	1	1	1	0.199224	0.199224	Dmel:Patr-1-T1
OG0005122	13	234	strgthd	0.0452396	0.831564	1	1.57796	0.076958	0.0669533	Dmel:CG17002-T1
OG0006274	14	372	strgthd	0.133695	0.714631	1	1.38312	30.1853	284.256	Dmel:CG5380-T1
OG0002840	10	3648	strgthd	1.16454	0.280527	0.855076	1.08859	5.6488	10.73	Dmel:CG10185-T1
OG0004385	14	261	strgthd	0.0846195	0.771132	1	1.22193	0.207139	0.244421	Dmel:Pcd-T1
OG0005238	15	123	strgthd	0.290342	0.590001	1	1.12193	0.464529	0.648496	Dmel:vito-T1
OG0003456	15	870	strgthd	2.19766	0.13822	0.646639	1.52152	0.187501	0.447686	Dmel:yip2-T1
OG0011560	4	1140	strgthd	1.6364	0.20082	0.747016	1.24433	0.125015	0.0962292	Bger:BGER017373-RB
OG0007320	15	486	strgthd	1.92483	0.165326	0.69123	1.32002	0.0454979	0.0231641	Dmel:CG16717-T1
OG0006579	12	309	strgthd	1.28866	0.256295	0.825138	2.10137	0.145527	0.156443	Dmel:CG12375-T1
OG0010265	6	312	strgthd	1.4303	0.231715	0.792096	1.23364	0.298964	0.495969	Bger:BGER000353-RA
OG0013233	4	345	strgthd	0.427995	0.512975	1	1.19508	5.99642	21.4511	Bger:BGER000433-RA
OG0005112	13	582	strgthd	0.926454	0.335786	0.913626	9.98522	0.0514193	0.0204506	Dmel:TBC1D16-T1
OG0008497	9	399	strgthd	3.50972	0.0610098	0.504664	1.56898	7.16806	252.306	Bger:BGER028870-RA
OG0006370	12	822	strgthd	1.75706	0.184991	0.722586	1.19198	0.052048	0.059353	Dmel:CG12259-T1
OG0004429	16	630	strgthd	2.89871	0.0886507	0.561189	1.55094	0.218045	0.512225	Dmel:CG4858-T1
OG0002112	15	156	strgthd	0.789565	0.374232	0.947023	1.55581	0.117077	0.116558	Dmel:Zw10-T1
OG0005669	18	156	strgthd	3.74496	0.0529671	0.484001	1.8062	0.00766053	0.000153381	Dmel:CG6610-T1
OG0003523	14	270	strgthd	0.632259	0.426528	0.984057	1.27138	4.54476	15.7263	Dmel:Syngr-T1
OG0004605	14	318	strgthd	0.0274103	0.868503	1	1.01611	0.0307569	0.029897	Apis:LOC100163318-T1
OG0005846	14	381	strgthd	0.176551	0.674354	1	1.21529	0.126517	0.110854	Dmel:mms4-T1
OG0004265	12	759	strgthd	0.0903276	0.763761	1	1.82679	0.106499	0.0720535	Dmel:CG6758-T1
OG0007562	15	183	strgthd	4.66178	0.0308413	0.401646	3.51467	0.0532628	0.0385242	Dmel:RpS20-T1
OG0006996	12	150	strgthd	0.0353757	0.850811	1	1.16003	16.4893	45.4335	Dmel:CG15211-T1
OG0012401	5	186	strgthd	1.29852	0.254484	0.822795	31.8803	0.219135	0.171032	Btab:Bta00176-T1
OG0009022	9	546	strgthd	5.82611	0.01579	0.302215	3.67492	0.169302	0.0658797	Apis:LOC100572746-T1
OG0005843	16	552	strgthd	0.701225	0.402372	0.96808	1.36715	0.0110006	0.00358456	Dmel:Dok-T1
OG0004722	14	531	strgthd	1.72356	0.189235	0.729215	2.26109	0.42744	3.25442	Dmel:eIF2D-T1
OG0004346	17	342	strgthd	0.677306	0.410516	0.973677	1.02383	0.375262	0.406548	Dmel:how-T6
OG0014076	4	117	strgthd	0.00142177	0.969922	1	1.20536	2.16078e+08	2.44463e+10	Dmel:CG4962-T1
OG0005035	9	231	strgthd	0.846777	0.357466	0.933145	3.14809	0.141162	0.0324316	Apis:LOC103307753-T1
OG0004935	12	480	strgthd	2.83615	0.0921648	0.567575	1.47507	286.686	26954.9	Dmel:Vsp37A-T2
OG0006419	16	285	strgthd	0.14864	0.699839	1	1.03261	2.19711	2.52631	Dmel:CG10681-T1
OG0010220	6	321	strgthd	0.00336521	0.95374	1	1.05004	0.235129	0.230823	Apis:LOC100571501-T2
OG0010050	6	411	strgthd	0	1	1	1.03394	0.0134256	0.0115982	Cfor:evm.model.original_scaffold_6371.4
OG0007371	9	501	strgthd	0.771968	0.379609	0.951258	1.68785	0.188498	0.0598172	Dmel:CG42699-T1
OG0006497	13	780	strgthd	12.6524	0.000375087	0.0427591	2.25393	0.0791563	0.434956	Dmel:Drep2-T4
OG0008456	4	1152	strgthd	0.168458	0.681486	1	1.06857	0.277679	0.283014	Cfor:evm.model.original_scaffold_12575.1
OG0007066	13	429	strgthd	0.221594	0.637828	1	1.12065	0.0644026	0.055685	Dmel:CG9393-T1
OG0009006	11	105	strgthd	0.463567	0.495962	1	1.29801	0.0205754	0.00956794	Dmel:CG31051-T2
OG0011048	5	1740	strgthd	41.4883	1.1858e-10	4.7399e-06	3.04223	0.282336	0.0947554	Cfor:evm.model.fragScaff_scaffold_479.49
OG0001546	4	3813	strgthd	2.01438	0.155815	0.675738	1.4848	8.09449	153.458	Dmel:CG6040-T1
OG0006244	13	609	strgthd	0	1	1	1.47072	0.0896788	0.0628256	Dmel:CG3709-T1
OG0005717	16	723	strgthd	9.84119	0.00170647	0.0977944	12.5827	0.113492	0.0132458	Dmel:Synd-T2
OG0008644	10	126	strgthd	4.24386	0.0393926	0.439564	4.93944	0.240379	4.88519	Dmel:CG10311-T1
OG0005523	13	1044	strgthd	0.000109873	0.991637	1	1.00243	0.0502262	0.0500321	Dmel:PIG-O-T1
OG0006421	17	516	strgthd	7.65499	0.00566155	0.186147	1.98694	0.0699996	0.028722	Dmel:Su_fu_-T1
OG0014227	4	1647	strgthd	1.25276	0.263026	0.833721	2.5391	38.2268	6.37957e+06	Dmel:Tie-T1
OG0008089	10	105	strgthd	0.0233183	0.878632	1	1.04011	0.00279948	0.00233048	Dmel:Dph3-T1
OG0007798	10	186	strgthd	0.195802	0.658131	1	1.28151	0.0717871	0.0993979	Dmel:CG14367-T1
OG0006234	15	306	strgthd	2.26474	0.132348	0.636816	3.19574	5.79388	574182	Dmel:Dci-T1
OG0012489	5	966	strgthd	0.100922	0.750726	1	1.09168	0.137005	0.14115	Cfor:evm.model.fragScaff_scaffold_672.8
OG0001971	13	990	strgthd	0.247929	0.618537	1	1.0294	0.0030251	0.00284164	Dmel:eRF1-T7
OG0007884	13	453	strgthd	6.55726	0.0104457	0.250033	1.66303	0.0554865	0.0138945	Dmel:CG4080-T1
OG0004242	15	390	strgthd	0.0346282	0.852377	1	1.02953	0.0142689	0.0129018	Dmel:Caper-T1
OG0005129	6	372	strgthd	4.44534	0.0349966	0.421312	50	0.0826962	5.95591e-05	Btab:Bta13332-T1
OG0005237	14	402	strgthd	2.46799	0.116186	0.609502	1.6007	1.64024	43.7496	Dmel:CG11777-T1
OG0003361	13	291	strgthd	1.78433	0.181619	0.717281	28.9206	0.0211582	0.0467042	Dmel:wupA-T6
OG0006531	11	381	strgthd	1.07628	0.299532	0.876703	1.39582	0.274482	0.585124	Dmel:shf-T2
OG0002629	7	591	strgthd	0.679665	0.409702	0.973127	1.25824	0.222534	0.223576	Dmel:blot-T4
OG0007287	4	138	strgthd	6.63727	0.00998666	0.244833	3.076	240.483	4.85108e+09	Dmel:CG13197-T1
OG0006973	13	159	strgthd	0.0540542	0.816153	1	1.05774	0.0461422	0.044162	Dmel:CG6115-T1
OG0002941	14	999	strgthd	23.9037	1.01278e-06	0.000716843	3.58866	0.642785	60324	Dmel:CG7600-T1
OG0010000	5	774	strgthd	3.57863	0.0585273	0.498606	3.69969	0.232525	0.0955492	Cfor:evm.model.fragScaff_scaffold_896.6
OG0010895	4	447	strgthd	3.41519	0.0645989	0.513014	17.6498	84.2668	1.29598e+58	Bger:BGER013422-RA
OG0007429	11	489	strgthd	1.63455	0.201075	0.747403	2.09238	4.26356	2597.36	Dmel:CG14868-T1
OG0008156	4	762	strgthd	6.31532	0.0119699	0.266352	1.92506	0.362587	1.14953	Dmel:Rcd2-T1
OG0006324	14	1422	strgthd	1.04667	0.306276	0.883994	1.33909	0.0481886	0.0294706	Apis:LOC100164682-T1
OG0006197	9	549	strgthd	0	1	1	2.21238	124.218	4.53421e+06	Apis:LOC100161983-T1
OG0012498	4	1425	strgthd	2.2076	0.137332	0.645158	1.32759	0.315255	0.300574	Cfor:evm.model.fragScaff_scaffold_882.14
OG0007065	13	144	strgthd	1.04863	0.305824	0.883511	2.54349	29.2633	1.23184e+06	Dmel:CG15019-T1
OG0006389	5	1119	strgthd	1.2326	0.266902	0.83857	1.58572	0.169168	0.0990762	Dmel:Spag1-T1
OG0008048	13	546	strgthd	1.3374	0.247493	0.813612	1.46443	0.089719	0.0875571	Dmel:trsn-T1
OG0012146	5	144	strgthd	1.74494	0.186514	0.724971	46.6636	0.241556	3.12907e+24	Bger:BGER000294-RA
OG0006122	10	1659	strgthd	2.76012	0.0966411	0.575583	1.28639	0.20773	0.391286	Dmel:FER-T5
OG0004154	16	210	strgthd	1.5485	0.213357	0.765753	1.6983	0.0583356	0.0190479	Dmel:T3dh-T1
OG0005287	14	273	strgthd	0.217735	0.640771	1	1.07792	6.10004	9.30698	Dmel:CG9922-T1
OG0001851	8	216	strgthd	0.182754	0.669017	1	1.30891	0.0689579	0.0675009	Dmel:S-T1
OG0003733	16	498	strgthd	3.59943	0.0577995	0.496781	1.52415	6.47878e+07	1.12988e+13	Dmel:CG10903-T1
OG0002226	13	3444	strgthd	0.171077	0.679156	1	1.02521	0.0363481	0.0353221	Dmel:axo-T1
OG0008232	12	501	strgthd	1.51815	0.2179	0.772397	1.4282	0.0341107	0.0149805	Apis:LOC100161867-T1
OG0010450	7	1512	strgthd	1.39857	0.236963	0.799371	1.13182	19.034	51.4226	Bger:BGER027523-RA
OG0007910	5	294	strgthd	1.02793	0.310645	0.888613	3.34468	0.190623	0.0458936	Dmel:CG15429-T1
OG0003837	16	369	strgthd	3.33074	0.0679965	0.52054	1.9051	0.166732	0.111689	Dmel:Arp10-T1
OG0007420	14	471	strgthd	0.275345	0.599769	1	1.11005	0.0634607	0.0576539	Dmel:CG5013-T1
OG0004738	14	582	strgthd	1.50181	0.220392	0.776008	1.3794	0.39265	0.934388	Apis:LOC100165492-T1
OG0003430	14	900	strgthd	1.27879	0.258124	0.82749	1.13537	0.0513623	0.0489307	Dmel:CG5641-T1
OG0007556	10	186	strgthd	3.11112	0.0777594	0.540603	1.69705	0.0149818	0.00989512	Dmel:Fer2-T3
OG0006737	4	1170	strgthd	2.70685	0.0999183	0.581372	1.70629	0.0871045	0.0430853	Dmel:B4-T1
OG0007175	15	138	strgthd	2.19096	0.138822	0.647644	1.22411	8.32734e+07	1.45085e+10	Dmel:cnir-T1
OG0007468	13	228	strgthd	0.656525	0.41779	0.978494	3.14029	3.82481	20075.5	Dmel:CG18004-T2
OG0006380	16	495	strgthd	0.021416	0.883651	1	1.0535	0.0611873	0.0555147	Dmel:Chpf-T1
OG0006736	5	750	strgthd	0.241376	0.623214	1	1.49841	0.35009	0.663423	Bger:BGER027082-RA
OG0014317	4	366	strgthd	0.493112	0.482543	1	4.71769	23.2704	4.60593e+11	Dmel:sna-T1
OG0006076	14	987	strgthd	0.760774	0.383086	0.953943	1.18108	6.01771	15.7523	Dmel:EMC1-T1
OG0013890	4	267	strgthd	0.0102974	0.919173	1	1.04198	0.227014	0.223099	Dmel:CG13949-T1
OG0007077	13	216	strgthd	0.407102	0.523444	1	1.03986	2.92139	3.33673	Dmel:Sas10-T1
OG0003946	15	591	strgthd	0.0561601	0.812671	1	1.00828	0.0153154	0.0150757	Dmel:CG7236-T2
OG0005551	14	228	strgthd	25.2977	4.91288e-07	0.00036918	5.7772	0.192319	0.075025	Apis:LOC100164838-T1
OG0007198	16	282	strgthd	0.316123	0.573947	1	1.11579	0.0336869	0.028389	Apis:LOC103310917-T1
OG0008537	8	162	strgthd	3.84717	0.04983	0.47499	2.29529	0.129444	0.0173418	Dmel:CG30467-T1
OG0013907	4	228	strgthd	0.05501	0.814564	1	10.0286	0.108044	0.0689762	Dmel:CG14274-T1
OG0008978	7	186	strgthd	0.417813	0.51803	1	1.52584	0.260709	0.235631	Apis:LOC100162702-T1
OG0005046	10	162	strgthd	10.2729	0.00135001	0.085702	1.22222	2.00537e+06	9.49184e+07	Dmel:Ufm1-T1
OG0005859	7	1302	strgthd	5.0489	0.0246415	0.366912	1.62077	2.82189	71.8759	Dmel:CG7744-T1
OG0005905	16	429	strgthd	0.0517295	0.820081	1	1.01393	23.9977	26.3349	Dmel:mRpL2-T1
OG0003941	16	282	strgthd	4.51777	0.0335445	0.41473	1.86361	0.287116	1.88399	Dmel:Ssu72-T1
OG0009527	8	204	strgthd	0.0981741	0.754032	1	1.08249	0.0304032	0.0248941	Cfor:evm.model.fragScaff_scaffold_913.7
OG0014146	4	495	strgthd	1.45416	0.227862	0.786681	1.62437	0.138365	0.235419	Dmel:Cpr49Ab-T1
OG0008276	13	336	strgthd	0.0110789	0.916172	1	1.0121	0.118479	0.118178	Dmel:Rrp46-T1
OG0013874	4	1044	strgthd	0.900627	0.342614	0.919971	2.23347	0.146975	0.133034	Dmel:CG13506-T1
OG0009024	11	114	strgthd	0.127602	0.720931	1	1.20924	0.055897	0.036911	Dmel:ox-T1
OG0006692	9	900	strgthd	2.77674	0.0956425	0.573807	1.35529	0.132095	0.207562	Dmel:Amt-T1
OG0013143	4	246	strgthd	0.0430272	0.835674	1	1.09963	0.302501	0.327798	Apis:LOC100571970-T1
OG0005578	17	348	strgthd	3.92555	0.0475577	0.468053	1.51653	0.0392331	0.0503425	Dmel:Nelf-E-T1
OG0008271	7	204	strgthd	0	1	1	1	0.0666389	0.0666389	Apis:LOC100166766-T1
OG0006073	15	270	strgthd	3.64391	0.0562745	0.492876	3.89546	0.187906	0.0205494	Dmel:MED28-T1

### Sheet: Table S5
GO term	Description	Number of Annotated Genes in GO term	Number of Significant Orthologs in GO term	P-value	FDR	Variation of selection pressure
GO:0032508	DNA duplex unwinding	16	5	0.0017	1	Relaxation
GO:0006302	double-strand break repair	39	11	0.0045	1	Relaxation
GO:0006644	phospholipid metabolic process	60	10	0.0062	1	Relaxation
GO:0042181	ketone biosynthetic process	14	5	0.009	1	Relaxation
GO:0045454	cell redox homeostasis	14	4	0.0129	1	Relaxation
GO:0000724	double-strand break repair via homologou...	27	8	0.0145	1	Relaxation
GO:0000725	recombinational repair	27	8	0.0145	1	Relaxation
GO:0003013	circulatory system process	19	1	0.0153	1	Relaxation
GO:0006650	glycerophospholipid metabolic process	45	10	0.0164	1	Relaxation
GO:0042254	ribosome biogenesis	148	25	0.0185	1	Relaxation
GO:0019725	cellular homeostasis	58	15	0.0187	1	Relaxation
GO:0042445	hormone metabolic process	13	3	0.0205	1	Relaxation
GO:0006364	rRNA processing	91	17	0.0207	1	Relaxation
GO:0007155	cell adhesion	78	18	0.021	1	Relaxation
GO:0022610	biological adhesion	78	18	0.021	1	Relaxation
GO:0016072	rRNA metabolic process	94	18	0.0213	1	Relaxation
GO:0046621	negative regulation of organ growth	10	3	0.0229	1	Relaxation
GO:0006270	DNA replication initiation	16	5	0.0231	1	Relaxation
GO:0006520	cellular amino acid metabolic process	54	12	0.0238	1	Relaxation
GO:0009072	aromatic amino acid family metabolic pro...	12	4	0.0247	1	Relaxation
GO:0051604	protein maturation	39	8	0.0252	1	Relaxation
GO:0042446	hormone biosynthetic process	10	2	0.0256	1	Relaxation
GO:0006812	cation transport	115	25	0.0261	1	Relaxation
GO:0016358	dendrite development	42	3	0.0262	1	Relaxation
GO:0010817	regulation of hormone levels	17	3	0.0272	1	Relaxation
GO:0002252	immune effector process	45	9	0.0277	1	Relaxation
GO:1901615	organic hydroxy compound metabolic proce...	56	14	0.0288	1	Relaxation
GO:0006890	retrograde vesicle-mediated transport, G...	13	5	0.0288	1	Relaxation
GO:0000959	mitochondrial RNA metabolic process	13	5	0.0314	1	Relaxation
GO:0051293	establishment of spindle localization	11	4	0.0343	1	Relaxation
GO:0051294	establishment of spindle orientation	11	4	0.0343	1	Relaxation
GO:0051653	spindle localization	11	4	0.0343	1	Relaxation
GO:0034754	cellular hormone metabolic process	12	3	0.0345	1	Relaxation
GO:0036314	response to sterol	11	1	0.0366	1	Relaxation
GO:1901654	response to ketone	11	1	0.0366	1	Relaxation
GO:0006082	organic acid metabolic process	108	21	0.039	1	Relaxation
GO:0031589	cell-substrate adhesion	10	3	0.0395	1	Relaxation
GO:0031365	N-terminal protein amino acid modificati...	11	3	0.0396	1	Relaxation
GO:0061333	renal tubule morphogenesis	15	0	0.0433	1	Relaxation
GO:0046488	phosphatidylinositol metabolic process	39	8	0.0471	1	Relaxation
GO:0034660	ncRNA metabolic process	182	28	0.0485	1	Relaxation
GO:0008015	blood circulation	15	1	0.0487	1	Relaxation
GO:0019752	carboxylic acid metabolic process	98	19	0.0495	1	Relaxation
GO:0048858	cell projection morphogenesis	125	14	0.0502	1	Relaxation
GO:0120039	plasma membrane bounded cell projection ...	125	14	0.0502	1	Relaxation
GO:0045861	negative regulation of proteolysis	13	3	0.0512	1	Relaxation
GO:0006414	translational elongation	15	4	0.0516	1	Relaxation
GO:0046165	alcohol biosynthetic process	17	4	0.0523	1	Relaxation
GO:0009887	animal organ morphogenesis	212	37	0.0538	1	Relaxation
GO:0043038	amino acid activation	16	4	0.0542	1	Relaxation
GO:0043039	tRNA aminoacylation	16	4	0.0542	1	Relaxation
GO:0055088	lipid homeostasis	26	10	0.0544	1	Relaxation
GO:0018958	phenol-containing compound metabolic pro...	14	5	0.0544	1	Relaxation
GO:0043543	protein acylation	40	9	0.0568	1	Relaxation
GO:0045834	positive regulation of lipid metabolic p...	10	3	0.0568	1	Relaxation
GO:0006497	protein lipidation	31	8	0.0576	1	Relaxation
GO:0042158	lipoprotein biosynthetic process	31	8	0.0576	1	Relaxation
GO:0006040	amino sugar metabolic process	20	4	0.0594	1	Relaxation
GO:0032989	cellular component morphogenesis	166	18	0.06	1	Relaxation
GO:0043436	oxoacid metabolic process	106	20	0.0624	1	Relaxation
GO:0001666	response to hypoxia	22	7	0.063	1	Relaxation
GO:0036293	response to decreased oxygen levels	22	7	0.063	1	Relaxation
GO:0006418	tRNA aminoacylation for protein translat...	12	3	0.0634	1	Relaxation
GO:0001505	regulation of neurotransmitter levels	30	6	0.0634	1	Relaxation
GO:0042180	cellular ketone metabolic process	22	9	0.0634	1	Relaxation
GO:0001745	compound eye morphogenesis	84	13	0.0635	1	Relaxation
GO:0008293	torso signaling pathway	10	2	0.0646	1	Relaxation
GO:0042157	lipoprotein metabolic process	35	9	0.0672	1	Relaxation
GO:1902600	proton transmembrane transport	16	5	0.07	1	Relaxation
GO:0110020	regulation of actomyosin structure organ...	10	5	0.0703	1	Relaxation
GO:0006066	alcohol metabolic process	38	9	0.0709	1	Relaxation
GO:0048592	eye morphogenesis	86	13	0.0715	1	Relaxation
GO:0090596	sensory organ morphogenesis	86	13	0.0715	1	Relaxation
GO:0046530	photoreceptor cell differentiation	64	12	0.0718	1	Relaxation
GO:0051716	cellular response to stimulus	796	109	0.0721	1	Relaxation
GO:0008654	phospholipid biosynthetic process	35	4	0.0721	1	Relaxation
GO:0019751	polyol metabolic process	27	7	0.0735	1	Relaxation
GO:0046486	glycerolipid metabolic process	66	13	0.0743	1	Relaxation
GO:0001709	cell fate determination	45	11	0.0755	1	Relaxation
GO:0000380	alternative mRNA splicing, via spliceoso...	18	3	0.0758	1	Relaxation
GO:0002376	immune system process	121	19	0.076	1	Relaxation
GO:0043473	pigmentation	28	9	0.0763	1	Relaxation
GO:0043647	inositol phosphate metabolic process	13	6	0.0768	1	Relaxation
GO:0030162	regulation of proteolysis	37	6	0.077	1	Relaxation
GO:0048667	cell morphogenesis involved in neuron di...	120	14	0.0774	1	Relaxation
GO:1901071	glucosamine-containing compound metaboli...	19	4	0.0778	1	Relaxation
GO:0007165	signal transduction	609	80	0.0783	1	Relaxation
GO:0030155	regulation of cell adhesion	18	5	0.0784	1	Relaxation
GO:0003008	system process	161	19	0.0797	1	Relaxation
GO:0019219	regulation of nucleobase-containing comp...	443	60	0.0826	1	Relaxation
GO:0009057	macromolecule catabolic process	184	29	0.0829	1	Relaxation
GO:0006643	membrane lipid metabolic process	37	6	0.0839	1	Relaxation
GO:0060033	anatomical structure regression	16	5	0.0868	1	Relaxation
GO:1901565	organonitrogen compound catabolic proces...	162	28	0.0871	1	Relaxation
GO:0015672	monovalent inorganic cation transport	54	12	0.0874	1	Relaxation
GO:1901361	organic cyclic compound catabolic proces...	83	18	0.0877	1	Relaxation
GO:0009165	nucleotide biosynthetic process	41	3	0.0878	1	Relaxation
GO:1901293	nucleoside phosphate biosynthetic proces...	41	3	0.0878	1	Relaxation
GO:0008610	lipid biosynthetic process	78	7	0.091	1	Relaxation
GO:0006505	GPI anchor metabolic process	20	5	0.0932	1	Relaxation
GO:0019637	organophosphate metabolic process	145	22	0.0932	1	Relaxation
GO:0030178	negative regulation of Wnt signaling pat...	11	3	0.0936	1	Relaxation
GO:0098742	cell-cell adhesion via plasma-membrane a...	25	9	0.0949	1	Relaxation
GO:1901617	organic hydroxy compound biosynthetic pr...	21	5	0.0971	1	Relaxation
GO:0048066	developmental pigmentation	26	8	0.0976	1	Relaxation
GO:0033627	cell adhesion mediated by integrin	11	2	0.0982	1	Relaxation
GO:0048878	chemical homeostasis	75	19	0.099	1	Relaxation
GO:0048580	regulation of post-embryonic development	10	2	0.0998	1	Relaxation
GO:0032102	negative regulation of response to exter...	18	4	0.1018	1	Relaxation
GO:0036294	cellular response to decreased oxygen le...	13	4	0.1024	1	Relaxation
GO:0071456	cellular response to hypoxia	13	4	0.1024	1	Relaxation
GO:0006473	protein acetylation	30	6	0.1031	1	Relaxation
GO:0008587	imaginal disc-derived wing margin morpho...	17	3	0.1062	1	Relaxation
GO:1901605	alpha-amino acid metabolic process	35	8	0.108	1	Relaxation
GO:0009791	post-embryonic development	178	32	0.1098	1	Relaxation
GO:0006582	melanin metabolic process	11	3	0.1106	1	Relaxation
GO:0035006	melanization defense response	11	3	0.1106	1	Relaxation
GO:0032509	endosome transport via multivesicular bo...	17	4	0.1106	1	Relaxation
GO:0031175	neuron projection development	136	17	0.111	1	Relaxation
GO:0009063	cellular amino acid catabolic process	19	5	0.1118	1	Relaxation
GO:1901606	alpha-amino acid catabolic process	19	5	0.1118	1	Relaxation
GO:0042147	retrograde transport, endosome to Golgi	17	6	0.1124	1	Relaxation
GO:1902850	microtubule cytoskeleton organization in...	30	5	0.1131	1	Relaxation
GO:1903311	regulation of mRNA metabolic process	33	7	0.1175	1	Relaxation
GO:0000288	nuclear-transcribed mRNA catabolic proce...	19	5	0.1176	1	Relaxation
GO:1902905	positive regulation of supramolecular fi...	17	4	0.1179	1	Relaxation
GO:1903522	regulation of blood circulation	13	1	0.1197	1	Relaxation
GO:0045596	negative regulation of cell differentiat...	26	1	0.1228	1	Relaxation
GO:0048513	animal organ development	336	54	0.1235	1	Relaxation
GO:0000910	cytokinesis	30	3	0.1247	1	Relaxation
GO:0002832	negative regulation of response to bioti...	13	4	0.1254	1	Relaxation
GO:0006091	generation of precursor metabolites and ...	61	11	0.1262	1	Relaxation
GO:0023052	signaling	677	92	0.1269	1	Relaxation
GO:0022613	ribonucleoprotein complex biogenesis	179	28	0.1295	1	Relaxation
GO:0009636	response to toxic substance	12	1	0.1301	1	Relaxation
GO:0042461	photoreceptor cell development	34	7	0.1316	1	Relaxation
GO:0000466	maturation of 5.8S rRNA from tricistroni...	10	3	0.1318	1	Relaxation
GO:0048806	genitalia development	14	0	0.1332	1	Relaxation
GO:0000904	cell morphogenesis involved in different...	132	17	0.1355	1	Relaxation
GO:0070482	response to oxygen levels	24	7	0.1364	1	Relaxation
GO:0006753	nucleoside phosphate metabolic process	60	7	0.1368	1	Relaxation
GO:0000027	ribosomal large subunit assembly	15	2	0.1395	1	Relaxation
GO:0044248	cellular catabolic process	305	48	0.1395	1	Relaxation
GO:0008354	germ cell migration	14	3	0.1397	1	Relaxation
GO:0008543	fibroblast growth factor receptor signal...	16	2	0.1402	1	Relaxation
GO:0044344	cellular response to fibroblast growth f...	16	2	0.1402	1	Relaxation
GO:0071774	response to fibroblast growth factor	16	2	0.1402	1	Relaxation
GO:0046890	regulation of lipid biosynthetic process	13	3	0.1403	1	Relaxation
GO:0001754	eye photoreceptor cell differentiation	57	9	0.1403	1	Relaxation
GO:0031348	negative regulation of defense response	12	4	0.1415	1	Relaxation
GO:0046390	ribose phosphate biosynthetic process	24	2	0.1431	1	Relaxation
GO:0071453	cellular response to oxygen levels	14	4	0.1432	1	Relaxation
GO:0034470	ncRNA processing	165	25	0.1461	1	Relaxation
GO:0071985	multivesicular body sorting pathway	18	4	0.1471	1	Relaxation
GO:0048542	lymph gland development	26	2	0.1471	1	Relaxation
GO:0000902	cell morphogenesis	172	22	0.1479	1	Relaxation
GO:0048608	reproductive structure development	24	1	0.1479	1	Relaxation
GO:0061458	reproductive system development	24	1	0.1479	1	Relaxation
GO:0000460	maturation of 5.8S rRNA	21	4	0.1484	1	Relaxation
GO:0045196	establishment or maintenance of neurobla...	11	2	0.1506	1	Relaxation
GO:0045017	glycerolipid biosynthetic process	35	5	0.1523	1	Relaxation
GO:0070828	heterochromatin organization	15	3	0.1523	1	Relaxation
GO:0002520	immune system development	32	4	0.1551	1	Relaxation
GO:0048534	hematopoietic or lymphoid organ developm...	32	4	0.1551	1	Relaxation
GO:0051607	defense response to virus	19	4	0.1564	1	Relaxation
GO:1905952	regulation of lipid localization	16	1	0.1564	1	Relaxation
GO:0042386	hemocyte differentiation	10	0	0.1568	1	Relaxation
GO:0051252	regulation of RNA metabolic process	429	60	0.1571	1	Relaxation
GO:0016236	macroautophagy	37	4	0.1574	1	Relaxation
GO:0035265	organ growth	28	6	0.1577	1	Relaxation
GO:0065008	regulation of biological quality	383	61	0.1577	1	Relaxation
GO:0046907	intracellular transport	308	36	0.1579	1	Relaxation
GO:0007427	epithelial cell migration, open tracheal...	13	3	0.1581	1	Relaxation
GO:1901987	regulation of cell cycle phase transitio...	33	1	0.1585	1	Relaxation
GO:0007606	sensory perception of chemical stimulus	55	5	0.1591	1	Relaxation
GO:0006310	DNA recombination	54	10	0.1594	1	Relaxation
GO:0070647	protein modification by small protein co...	129	22	0.1596	1	Relaxation
GO:0035010	encapsulation of foreign target	11	1	0.1605	1	Relaxation
GO:0042592	homeostatic process	136	29	0.162	1	Relaxation
GO:0007049	cell cycle	225	34	0.1635	1	Relaxation
GO:0043412	macromolecule modification	650	99	0.1637	1	Relaxation
GO:0001751	compound eye photoreceptor cell differen...	56	9	0.1641	1	Relaxation
GO:0007269	neurotransmitter secretion	28	4	0.1696	1	Relaxation
GO:0099643	signal release from synapse	28	4	0.1696	1	Relaxation
GO:0055057	neuroblast division	24	4	0.1706	1	Relaxation
GO:0055059	asymmetric neuroblast division	24	4	0.1706	1	Relaxation
GO:0031123	RNA 3'-end processing	36	8	0.1717	1	Relaxation
GO:0023057	negative regulation of signaling	111	14	0.172	1	Relaxation
GO:0006464	cellular protein modification process	583	88	0.1733	1	Relaxation
GO:0036211	protein modification process	583	88	0.1733	1	Relaxation
GO:0002165	instar larval or pupal development	159	28	0.1746	1	Relaxation
GO:0042176	regulation of protein catabolic process	24	4	0.1758	1	Relaxation
GO:0060541	respiratory system development	70	13	0.1765	1	Relaxation
GO:0008063	Toll signaling pathway	12	3	0.1766	1	Relaxation
GO:1901185	negative regulation of ERBB signaling pa...	11	1	0.1771	1	Relaxation
GO:0007400	neuroblast fate determination	10	3	0.1771	1	Relaxation
GO:0048867	stem cell fate determination	10	3	0.1771	1	Relaxation
GO:0044267	cellular protein metabolic process	860	127	0.1774	1	Relaxation
GO:0022900	electron transport chain	31	5	0.1776	1	Relaxation
GO:0042063	gliogenesis	24	5	0.1777	1	Relaxation
GO:1901575	organic substance catabolic process	293	51	0.1783	1	Relaxation
GO:0072089	stem cell proliferation	41	8	0.1786	1	Relaxation
GO:0009187	cyclic nucleotide metabolic process	13	1	0.1795	1	Relaxation
GO:0043900	regulation of multi-organism process	35	6	0.1799	1	Relaxation
GO:0006836	neurotransmitter transport	35	6	0.1804	1	Relaxation
GO:0000132	establishment of mitotic spindle orienta...	10	3	0.1805	1	Relaxation
GO:0040001	establishment of mitotic spindle localiz...	10	3	0.1805	1	Relaxation
GO:0033206	meiotic cytokinesis	16	1	0.1805	1	Relaxation
GO:0030163	protein catabolic process	119	18	0.1826	1	Relaxation
GO:0006796	phosphate-containing compound metabolic ...	448	62	0.1827	1	Relaxation
GO:0007154	cell communication	694	97	0.1841	1	Relaxation
GO:0022402	cell cycle process	166	26	0.1845	1	Relaxation
GO:0048512	circadian behavior	32	3	0.1846	1	Relaxation
GO:0035069	larval midgut histolysis	11	2	0.185	1	Relaxation
GO:0002168	instar larval development	17	3	0.1851	1	Relaxation
GO:0044085	cellular component biogenesis	551	84	0.1857	1	Relaxation
GO:0006793	phosphorus metabolic process	451	62	0.1859	1	Relaxation
GO:0030030	cell projection organization	220	28	0.1866	1	Relaxation
GO:0014070	response to organic cyclic compound	19	3	0.1868	1	Relaxation
GO:0007442	hindgut morphogenesis	18	1	0.1871	1	Relaxation
GO:0061525	hindgut development	18	1	0.1871	1	Relaxation
GO:1901564	organonitrogen compound metabolic proces...	1173	172	0.1874	1	Relaxation
GO:0007435	salivary gland morphogenesis	18	6	0.1881	1	Relaxation
GO:0022612	gland morphogenesis	18	6	0.1881	1	Relaxation
GO:0016075	rRNA catabolic process	11	3	0.1884	1	Relaxation
GO:0007156	homophilic cell adhesion via plasma memb...	23	8	0.1897	1	Relaxation
GO:0000003	reproduction	330	57	0.1944	1	Relaxation
GO:0010638	positive regulation of organelle organiz...	57	8	0.1951	1	Relaxation
GO:0045165	cell fate commitment	97	16	0.1962	1	Relaxation
GO:0043087	regulation of GTPase activity	44	9	0.1966	1	Relaxation
GO:0050877	nervous system process	133	16	0.1966	1	Relaxation
GO:0006399	tRNA metabolic process	89	13	0.1979	1	Relaxation
GO:0042052	rhabdomere development	16	4	0.1994	1	Relaxation
GO:0055065	metal ion homeostasis	32	8	0.2019	1	Relaxation
GO:0010648	negative regulation of cell communicatio...	110	14	0.2021	1	Relaxation
GO:0071897	DNA biosynthetic process	19	3	0.2024	1	Relaxation
GO:0070585	protein localization to mitochondrion	17	0	0.2025	1	Relaxation
GO:0072655	establishment of protein localization to...	17	0	0.2025	1	Relaxation
GO:1902680	positive regulation of RNA biosynthetic ...	121	16	0.203	1	Relaxation
GO:1903508	positive regulation of nucleic acid-temp...	121	16	0.203	1	Relaxation
GO:0002164	larval development	46	7	0.2043	1	Relaxation
GO:0019439	aromatic compound catabolic process	77	16	0.2051	1	Relaxation
GO:0061351	neural precursor cell proliferation	41	8	0.2059	1	Relaxation
GO:0046034	ATP metabolic process	41	9	0.206	1	Relaxation
GO:0044265	cellular macromolecule catabolic process	166	26	0.2062	1	Relaxation
GO:0001763	morphogenesis of a branching structure	13	2	0.2068	1	Relaxation
GO:0048754	branching morphogenesis of an epithelial...	13	2	0.2068	1	Relaxation
GO:0060446	branching involved in open tracheal syst...	13	2	0.2068	1	Relaxation
GO:0061138	morphogenesis of a branching epithelium	13	2	0.2068	1	Relaxation
GO:0055076	transition metal ion homeostasis	16	5	0.2078	1	Relaxation
GO:0046916	cellular transition metal ion homeostasi...	10	4	0.2079	1	Relaxation
GO:2000243	positive regulation of reproductive proc...	25	4	0.209	1	Relaxation
GO:0042255	ribosome assembly	28	5	0.2093	1	Relaxation
GO:0034661	ncRNA catabolic process	13	3	0.2102	1	Relaxation
GO:0044770	cell cycle phase transition	40	3	0.2106	1	Relaxation
GO:0006396	RNA processing	295	47	0.2118	1	Relaxation
GO:1901989	positive regulation of cell cycle phase ...	10	1	0.2119	1	Relaxation
GO:0055090	acylglycerol homeostasis	10	4	0.2121	1	Relaxation
GO:0009117	nucleotide metabolic process	58	7	0.2123	1	Relaxation
GO:0006277	DNA amplification	10	1	0.2131	1	Relaxation
GO:0007591	molting cycle, chitin-based cuticle	16	4	0.2133	1	Relaxation
GO:0042303	molting cycle	16	4	0.2133	1	Relaxation
GO:0032446	protein modification by small protein co...	91	14	0.2139	1	Relaxation
GO:0006475	internal protein amino acid acetylation	26	5	0.2179	1	Relaxation
GO:0016573	histone acetylation	26	5	0.2179	1	Relaxation
GO:0018393	internal peptidyl-lysine acetylation	26	5	0.2179	1	Relaxation
GO:0018394	peptidyl-lysine acetylation	26	5	0.2179	1	Relaxation
GO:0045931	positive regulation of mitotic cell cycl...	14	1	0.218	1	Relaxation
GO:0042462	eye photoreceptor cell development	27	5	0.2194	1	Relaxation
GO:0006506	GPI anchor biosynthetic process	18	4	0.2216	1	Relaxation
GO:0009888	tissue development	305	44	0.2222	1	Relaxation
GO:0046467	membrane lipid biosynthetic process	29	4	0.2246	1	Relaxation
GO:0016079	synaptic vesicle exocytosis	21	3	0.2247	1	Relaxation
GO:0045055	regulated exocytosis	21	3	0.2247	1	Relaxation
GO:0007476	imaginal disc-derived wing morphogenesis	84	15	0.2247	1	Relaxation
GO:0008154	actin polymerization or depolymerization	26	2	0.2248	1	Relaxation
GO:0016197	endosomal transport	54	12	0.2254	1	Relaxation
GO:0006661	phosphatidylinositol biosynthetic proces...	26	4	0.2268	1	Relaxation
GO:0051336	regulation of hydrolase activity	83	14	0.2279	1	Relaxation
GO:0042886	amide transport	237	28	0.228	1	Relaxation
GO:0007127	meiosis I	14	5	0.2284	1	Relaxation
GO:0035295	tube development	211	35	0.2317	1	Relaxation
GO:1904396	regulation of neuromuscular junction dev...	34	3	0.233	1	Relaxation
GO:0038202	TORC1 signaling	21	3	0.233	1	Relaxation
GO:0007052	mitotic spindle organization	23	3	0.234	1	Relaxation
GO:0045088	regulation of innate immune response	28	7	0.2343	1	Relaxation
GO:0071840	cellular component organization or bioge...	1036	143	0.2352	1	Relaxation
GO:0052547	regulation of peptidase activity	16	3	0.2358	1	Relaxation
GO:0050777	negative regulation of immune response	11	3	0.2366	1	Relaxation
GO:0061326	renal tubule development	19	0	0.2373	1	Relaxation
GO:0072002	Malpighian tubule development	19	0	0.2373	1	Relaxation
GO:0051270	regulation of cellular component movemen...	44	8	0.2386	1	Relaxation
GO:0120036	plasma membrane bounded cell projection ...	212	28	0.239	1	Relaxation
GO:0008361	regulation of cell size	37	4	0.2392	1	Relaxation
GO:0018130	heterocycle biosynthetic process	540	73	0.2402	1	Relaxation
GO:0072594	establishment of protein localization to...	63	6	0.2435	1	Relaxation
GO:0006811	ion transport	179	29	0.2436	1	Relaxation
GO:0048546	digestive tract morphogenesis	22	2	0.2453	1	Relaxation
GO:0048749	compound eye development	104	13	0.2453	1	Relaxation
GO:0007420	brain development	34	7	0.2456	1	Relaxation
GO:0022904	respiratory electron transport chain	30	5	0.2475	1	Relaxation
GO:0042752	regulation of circadian rhythm	25	6	0.2476	1	Relaxation
GO:0046700	heterocycle catabolic process	77	15	0.2481	1	Relaxation
GO:0043547	positive regulation of GTPase activity	31	6	0.2499	1	Relaxation
GO:0048518	positive regulation of biological proces...	550	87	0.251	1	Relaxation
GO:0007043	cell-cell junction assembly	13	4	0.2518	1	Relaxation
GO:0007424	open tracheal system development	66	12	0.2521	1	Relaxation
GO:0031570	DNA integrity checkpoint	12	1	0.2523	1	Relaxation
GO:0007472	wing disc morphogenesis	90	15	0.2526	1	Relaxation
GO:0051046	regulation of secretion	31	6	0.2529	1	Relaxation
GO:0009886	post-embryonic animal morphogenesis	138	25	0.253	1	Relaxation
GO:0048729	tissue morphogenesis	187	29	0.2535	1	Relaxation
GO:0019748	secondary metabolic process	18	3	0.2565	1	Relaxation
GO:0014016	neuroblast differentiation	11	3	0.2568	1	Relaxation
GO:0014017	neuroblast fate commitment	11	3	0.2568	1	Relaxation
GO:0000469	cleavage involved in rRNA processing	14	2	0.2575	1	Relaxation
GO:0001654	eye development	109	14	0.2584	1	Relaxation
GO:0048880	sensory system development	109	14	0.2584	1	Relaxation
GO:0150063	visual system development	109	14	0.2584	1	Relaxation
GO:0048707	instar larval or pupal morphogenesis	135	25	0.2604	1	Relaxation
GO:0098655	cation transmembrane transport	64	16	0.2613	1	Relaxation
GO:0048193	Golgi vesicle transport	73	8	0.2621	1	Relaxation
GO:0009605	response to external stimulus	262	48	0.2623	1	Relaxation
GO:0007552	metamorphosis	139	25	0.2664	1	Relaxation
GO:0042273	ribosomal large subunit biogenesis	43	4	0.2665	1	Relaxation
GO:0007417	central nervous system development	77	17	0.267	1	Relaxation
GO:0042051	compound eye photoreceptor development	26	5	0.267	1	Relaxation
GO:0019438	aromatic compound biosynthetic process	537	74	0.2674	1	Relaxation
GO:0033865	nucleoside bisphosphate metabolic proces...	10	0	0.2674	1	Relaxation
GO:0006030	chitin metabolic process	16	3	0.2677	1	Relaxation
GO:0006120	mitochondrial electron transport, NADH t...	21	4	0.2682	1	Relaxation
GO:0008052	sensory organ boundary specification	10	1	0.2683	1	Relaxation
GO:0045732	positive regulation of protein catabolic...	16	3	0.2686	1	Relaxation
GO:0002759	regulation of antimicrobial humoral resp...	21	5	0.269	1	Relaxation
GO:0002920	regulation of humoral immune response	21	5	0.269	1	Relaxation
GO:0008088	axo-dendritic transport	17	4	0.2692	1	Relaxation
GO:0032879	regulation of localization	172	29	0.2694	1	Relaxation
GO:0007308	oocyte construction	40	7	0.27	1	Relaxation
GO:0006508	proteolysis	310	44	0.2715	1	Relaxation
GO:0045184	establishment of protein localization	238	28	0.2716	1	Relaxation
GO:0051606	detection of stimulus	24	3	0.2724	1	Relaxation
GO:0043632	modification-dependent macromolecule cat...	111	16	0.2727	1	Relaxation
GO:0006887	exocytosis	34	6	0.2735	1	Relaxation
GO:0007405	neuroblast proliferation	38	7	0.2735	1	Relaxation
GO:0002009	morphogenesis of an epithelium	181	29	0.274	1	Relaxation
GO:0070848	response to growth factor	38	6	0.2744	1	Relaxation
GO:0071363	cellular response to growth factor stimu...	38	6	0.2744	1	Relaxation
GO:0009968	negative regulation of signal transducti...	108	14	0.2747	1	Relaxation
GO:1901890	positive regulation of cell junction ass...	11	1	0.2756	1	Relaxation
GO:0031507	heterochromatin assembly	10	3	0.2772	1	Relaxation
GO:0048732	gland development	46	9	0.2775	1	Relaxation
GO:0098722	asymmetric stem cell division	27	4	0.2778	1	Relaxation
GO:0000045	autophagosome assembly	17	2	0.2791	1	Relaxation
GO:1905037	autophagosome organization	17	2	0.2791	1	Relaxation
GO:0051963	regulation of synapse assembly	37	3	0.2795	1	Relaxation
GO:0140053	mitochondrial gene expression	73	14	0.2795	1	Relaxation
GO:0046474	glycerophospholipid biosynthetic process	29	4	0.2801	1	Relaxation
GO:0015833	peptide transport	235	28	0.2807	1	Relaxation
GO:0030534	adult behavior	37	5	0.2812	1	Relaxation
GO:0007015	actin filament organization	50	7	0.2821	1	Relaxation
GO:1904951	positive regulation of establishment of ...	11	1	0.2831	1	Relaxation
GO:0015031	protein transport	233	28	0.2834	1	Relaxation
GO:0044270	cellular nitrogen compound catabolic pro...	76	15	0.2841	1	Relaxation
GO:0043068	positive regulation of programmed cell d...	29	5	0.2843	1	Relaxation
GO:0007498	mesoderm development	28	4	0.2846	1	Relaxation
GO:0022414	reproductive process	314	54	0.2851	1	Relaxation
GO:0007622	rhythmic behavior	34	3	0.2854	1	Relaxation
GO:0051258	protein polymerization	36	4	0.2863	1	Relaxation
GO:0048666	neuron development	172	24	0.2865	1	Relaxation
GO:0071805	potassium ion transmembrane transport	22	5	0.2868	1	Relaxation
GO:0048469	cell maturation	57	12	0.287	1	Relaxation
GO:0050906	detection of stimulus involved in sensor...	14	2	0.2876	1	Relaxation
GO:0045216	cell-cell junction organization	18	5	0.2893	1	Relaxation
GO:0008306	associative learning	18	3	0.2897	1	Relaxation
GO:0010634	positive regulation of epithelial cell m...	17	4	0.2921	1	Relaxation
GO:0030856	regulation of epithelial cell differenti...	17	4	0.2921	1	Relaxation
GO:0030858	positive regulation of epithelial cell d...	17	4	0.2921	1	Relaxation
GO:1903684	regulation of border follicle cell migra...	17	4	0.2921	1	Relaxation
GO:0098732	macromolecule deacylation	10	1	0.294	1	Relaxation
GO:0018210	peptidyl-threonine modification	10	2	0.2951	1	Relaxation
GO:0009056	catabolic process	351	54	0.2956	1	Relaxation
GO:1902115	regulation of organelle assembly	17	5	0.2957	1	Relaxation
GO:0006401	RNA catabolic process	49	10	0.2961	1	Relaxation
GO:0007349	cellularization	23	3	0.2965	1	Relaxation
GO:0031667	response to nutrient levels	61	11	0.2966	1	Relaxation
GO:0051726	regulation of cell cycle	109	16	0.2966	1	Relaxation
GO:0016054	organic acid catabolic process	34	8	0.2969	1	Relaxation
GO:0046395	carboxylic acid catabolic process	34	8	0.2969	1	Relaxation
GO:0051247	positive regulation of protein metabolic...	103	19	0.297	1	Relaxation
GO:0009615	response to virus	22	4	0.2988	1	Relaxation
GO:0002225	positive regulation of antimicrobial pep...	20	5	0.3002	1	Relaxation
GO:0002440	production of molecular mediator of immu...	20	5	0.3002	1	Relaxation
GO:0002699	positive regulation of immune effector p...	20	5	0.3002	1	Relaxation
GO:0002700	regulation of production of molecular me...	20	5	0.3002	1	Relaxation
GO:0002702	positive regulation of production of mol...	20	5	0.3002	1	Relaxation
GO:0002760	positive regulation of antimicrobial hum...	20	5	0.3002	1	Relaxation
GO:0002775	antimicrobial peptide production	20	5	0.3002	1	Relaxation
GO:0002784	regulation of antimicrobial peptide prod...	20	5	0.3002	1	Relaxation
GO:0002922	positive regulation of humoral immune re...	20	5	0.3002	1	Relaxation
GO:0061844	antimicrobial humoral immune response me...	20	5	0.3002	1	Relaxation
GO:0046620	regulation of organ growth	27	5	0.3014	1	Relaxation
GO:0035120	post-embryonic appendage morphogenesis	96	18	0.302	1	Relaxation
GO:0035239	tube morphogenesis	155	27	0.3022	1	Relaxation
GO:0046173	polyol biosynthetic process	13	3	0.304	1	Relaxation
GO:0052548	regulation of endopeptidase activity	15	3	0.3052	1	Relaxation
GO:0002683	negative regulation of immune system pro...	17	3	0.3057	1	Relaxation
GO:0008202	steroid metabolic process	16	4	0.3059	1	Relaxation
GO:0006790	sulfur compound metabolic process	44	8	0.3088	1	Relaxation
GO:0006360	transcription by RNA polymerase I	10	2	0.31	1	Relaxation
GO:0006325	chromatin organization	109	15	0.3101	1	Relaxation
GO:0034654	nucleobase-containing compound biosynthe...	510	70	0.3109	1	Relaxation
GO:0015980	energy derivation by oxidation of organi...	46	6	0.3114	1	Relaxation
GO:0035107	appendage morphogenesis	98	18	0.3128	1	Relaxation
GO:0035114	imaginal disc-derived appendage morphoge...	98	18	0.3128	1	Relaxation
GO:0140238	presynaptic endocytosis	12	2	0.3129	1	Relaxation
GO:0051171	regulation of nitrogen compound metaboli...	634	92	0.3136	1	Relaxation
GO:0006955	immune response	68	12	0.3137	1	Relaxation
GO:0006281	DNA repair	108	19	0.314	1	Relaxation
GO:0032774	RNA biosynthetic process	445	61	0.3148	1	Relaxation
GO:0008356	asymmetric cell division	37	6	0.3151	1	Relaxation
GO:0006665	sphingolipid metabolic process	16	1	0.3153	1	Relaxation
GO:0042773	ATP synthesis coupled electron transport	29	5	0.3154	1	Relaxation
GO:2000058	regulation of ubiquitin-dependent protei...	10	1	0.317	1	Relaxation
GO:0030261	chromosome condensation	13	2	0.3173	1	Relaxation
GO:0140029	exocytic process	17	2	0.3179	1	Relaxation
GO:0009267	cellular response to starvation	35	7	0.3184	1	Relaxation
GO:0019538	protein metabolic process	1019	145	0.3189	1	Relaxation
GO:0022406	membrane docking	17	2	0.3189	1	Relaxation
GO:0140056	organelle localization by membrane tethe...	17	2	0.3189	1	Relaxation
GO:0048870	cell motility	121	19	0.3201	1	Relaxation
GO:1903506	regulation of nucleic acid-templated tra...	393	55	0.3207	1	Relaxation
GO:2001141	regulation of RNA biosynthetic process	393	55	0.3207	1	Relaxation
GO:0001655	urogenital system development	22	0	0.3211	1	Relaxation
GO:0072001	renal system development	22	0	0.3211	1	Relaxation
GO:0050896	response to stimulus	996	147	0.322	1	Relaxation
GO:0012501	programmed cell death	100	14	0.3222	1	Relaxation
GO:1901566	organonitrogen compound biosynthetic pro...	401	60	0.3244	1	Relaxation
GO:0016477	cell migration	106	14	0.3244	1	Relaxation
GO:0016476	regulation of embryonic cell shape	12	2	0.3255	1	Relaxation
GO:0030182	neuron differentiation	210	29	0.3261	1	Relaxation
GO:0090501	RNA phosphodiester bond hydrolysis	21	2	0.3276	1	Relaxation
GO:0010942	positive regulation of cell death	31	5	0.3291	1	Relaxation
GO:0044281	small molecule metabolic process	243	47	0.3294	1	Relaxation
GO:1903530	regulation of secretion by cell	30	6	0.3299	1	Relaxation
GO:0044419	interspecies interaction between organis...	114	18	0.3306	1	Relaxation
GO:0070727	cellular macromolecule localization	268	32	0.3323	1	Relaxation
GO:0006351	transcription, DNA-templated	442	61	0.3338	1	Relaxation
GO:0097659	nucleic acid-templated transcription	442	61	0.3338	1	Relaxation
GO:0007409	axonogenesis	93	12	0.3342	1	Relaxation
GO:0060562	epithelial tube morphogenesis	140	24	0.3362	1	Relaxation
GO:0048731	system development	509	78	0.3365	1	Relaxation
GO:0006259	DNA metabolic process	160	24	0.3381	1	Relaxation
GO:0035556	intracellular signal transduction	265	37	0.3383	1	Relaxation
GO:0002831	regulation of response to biotic stimulu...	49	11	0.3386	1	Relaxation
GO:0051495	positive regulation of cytoskeleton orga...	20	4	0.3387	1	Relaxation
GO:0002682	regulation of immune system process	64	12	0.3396	1	Relaxation
GO:0000075	cell cycle checkpoint	20	3	0.3399	1	Relaxation
GO:0035152	regulation of tube architecture, open tr...	27	6	0.3402	1	Relaxation
GO:0030514	negative regulation of BMP signaling pat...	10	2	0.3431	1	Relaxation
GO:0090101	negative regulation of transmembrane rec...	10	2	0.3431	1	Relaxation
GO:0030832	regulation of actin filament length	23	2	0.3457	1	Relaxation
GO:0016049	cell growth	52	2	0.3458	1	Relaxation
GO:0045087	innate immune response	46	8	0.3459	1	Relaxation
GO:0050776	regulation of immune response	43	10	0.346	1	Relaxation
GO:0045333	cellular respiration	35	5	0.3467	1	Relaxation
GO:0007447	imaginal disc pattern formation	30	5	0.3487	1	Relaxation
GO:0016203	muscle attachment	14	4	0.349	1	Relaxation
GO:0017145	stem cell division	34	4	0.3497	1	Relaxation
GO:0051246	regulation of protein metabolic process	218	38	0.3498	1	Relaxation
GO:0032222	regulation of synaptic transmission, cho...	12	3	0.3501	1	Relaxation
GO:0043266	regulation of potassium ion transport	12	3	0.3501	1	Relaxation
GO:0043268	positive regulation of potassium ion tra...	12	3	0.3501	1	Relaxation
GO:1901016	regulation of potassium ion transmembran...	12	3	0.3501	1	Relaxation
GO:1901018	positive regulation of potassium ion tra...	12	3	0.3501	1	Relaxation
GO:1901379	regulation of potassium ion transmembran...	12	3	0.3501	1	Relaxation
GO:1901381	positive regulation of potassium ion tra...	12	3	0.3501	1	Relaxation
GO:1903818	positive regulation of voltage-gated pot...	12	3	0.3501	1	Relaxation
GO:2001257	regulation of cation channel activity	12	3	0.3501	1	Relaxation
GO:2001259	positive regulation of cation channel ac...	12	3	0.3501	1	Relaxation
GO:0031323	regulation of cellular metabolic process	680	96	0.3504	1	Relaxation
GO:0048522	positive regulation of cellular process	499	78	0.3513	1	Relaxation
GO:0031330	negative regulation of cellular cataboli...	18	2	0.3521	1	Relaxation
GO:0000070	mitotic sister chromatid segregation	31	3	0.3529	1	Relaxation
GO:0001510	RNA methylation	28	6	0.3529	1	Relaxation
GO:0006022	aminoglycan metabolic process	25	3	0.3541	1	Relaxation
GO:0051130	positive regulation of cellular componen...	109	16	0.3565	1	Relaxation
GO:0044786	cell cycle DNA replication	14	2	0.3582	1	Relaxation
GO:0045926	negative regulation of growth	32	3	0.3605	1	Relaxation
GO:0007051	spindle organization	38	7	0.361	1	Relaxation
GO:0051168	nuclear export	39	5	0.3625	1	Relaxation
GO:0016482	cytosolic transport	27	7	0.363	1	Relaxation
GO:0009066	aspartate family amino acid metabolic pr...	11	1	0.364	1	Relaxation
GO:0051090	regulation of DNA-binding transcription ...	15	0	0.364	1	Relaxation
GO:0006518	peptide metabolic process	240	37	0.3643	1	Relaxation
GO:0006664	glycolipid metabolic process	24	5	0.3644	1	Relaxation
GO:1903509	liposaccharide metabolic process	24	5	0.3644	1	Relaxation
GO:0009991	response to extracellular stimulus	62	11	0.3645	1	Relaxation
GO:0010038	response to metal ion	13	3	0.3655	1	Relaxation
GO:0080090	regulation of primary metabolic process	651	95	0.3656	1	Relaxation
GO:0007166	cell surface receptor signaling pathway	201	29	0.3658	1	Relaxation
GO:0030838	positive regulation of actin filament po...	10	1	0.3661	1	Relaxation
GO:0032273	positive regulation of protein polymeriz...	10	1	0.3661	1	Relaxation
GO:0032787	monocarboxylic acid metabolic process	43	6	0.367	1	Relaxation
GO:0045727	positive regulation of translation	20	4	0.3671	1	Relaxation
GO:0048640	negative regulation of developmental gro...	29	3	0.369	1	Relaxation
GO:0007416	synapse assembly	52	5	0.3693	1	Relaxation
GO:0060322	head development	38	8	0.3695	1	Relaxation
GO:0009607	response to biotic stimulus	112	18	0.3701	1	Relaxation
GO:0043207	response to external biotic stimulus	112	18	0.3701	1	Relaxation
GO:0051707	response to other organism	112	18	0.3701	1	Relaxation
GO:0070887	cellular response to chemical stimulus	156	23	0.3718	1	Relaxation
GO:0060429	epithelium development	285	41	0.3722	1	Relaxation
GO:0042058	regulation of epidermal growth factor re...	14	2	0.3751	1	Relaxation
GO:1901184	regulation of ERBB signaling pathway	14	2	0.3751	1	Relaxation
GO:0051674	localization of cell	124	19	0.376	1	Relaxation
GO:1903362	regulation of cellular protein catabolic...	14	2	0.3789	1	Relaxation
GO:0060968	regulation of gene silencing	22	2	0.3791	1	Relaxation
GO:1901888	regulation of cell junction assembly	38	3	0.3792	1	Relaxation
GO:0050794	regulation of cellular process	1324	184	0.3803	1	Relaxation
GO:0044257	cellular protein catabolic process	108	16	0.3812	1	Relaxation
GO:0007623	circadian rhythm	46	6	0.3826	1	Relaxation
GO:0048598	embryonic morphogenesis	71	7	0.3827	1	Relaxation
GO:0036503	ERAD pathway	10	1	0.3833	1	Relaxation
GO:0043624	cellular protein complex disassembly	20	1	0.384	1	Relaxation
GO:0016569	covalent chromatin modification	61	9	0.3848	1	Relaxation
GO:0016570	histone modification	61	9	0.3848	1	Relaxation
GO:0006284	base-excision repair	14	3	0.3851	1	Relaxation
GO:0001933	negative regulation of protein phosphory...	24	4	0.3853	1	Relaxation
GO:1903050	regulation of proteolysis involved in ce...	12	1	0.3858	1	Relaxation
GO:0006412	translation	213	32	0.3875	1	Relaxation
GO:0140014	mitotic nuclear division	44	5	0.3897	1	Relaxation
GO:1902749	regulation of cell cycle G2/M phase tran...	11	1	0.3899	1	Relaxation
GO:1901362	organic cyclic compound biosynthetic pro...	552	77	0.3899	1	Relaxation
GO:0001738	morphogenesis of a polarized epithelium	37	6	0.3908	1	Relaxation
GO:0061564	axon development	101	14	0.3912	1	Relaxation
GO:0050801	ion homeostasis	41	9	0.3915	1	Relaxation
GO:0006119	oxidative phosphorylation	35	7	0.3915	1	Relaxation
GO:0098660	inorganic ion transmembrane transport	65	14	0.3916	1	Relaxation
GO:0033673	negative regulation of kinase activity	13	1	0.3937	1	Relaxation
GO:0051348	negative regulation of transferase activ...	13	1	0.3937	1	Relaxation
GO:0016331	morphogenesis of embryonic epithelium	42	6	0.3944	1	Relaxation
GO:0002066	columnar/cuboidal epithelial cell develo...	94	13	0.3955	1	Relaxation
GO:0030707	ovarian follicle cell development	94	13	0.3955	1	Relaxation
GO:0051640	organelle localization	73	12	0.3965	1	Relaxation
GO:0030335	positive regulation of cell migration	19	5	0.3966	1	Relaxation
GO:2000147	positive regulation of cell motility	19	5	0.3966	1	Relaxation
GO:0034330	cell junction organization	99	16	0.3969	1	Relaxation
GO:0010628	positive regulation of gene expression	163	25	0.3969	1	Relaxation
GO:0098609	cell-cell adhesion	44	11	0.399	1	Relaxation
GO:0035222	wing disc pattern formation	23	5	0.399	1	Relaxation
GO:0007423	sensory organ development	140	17	0.3996	1	Relaxation
GO:0071025	RNA surveillance	15	3	0.4	1	Relaxation
GO:0071027	nuclear RNA surveillance	15	3	0.4	1	Relaxation
GO:0008049	male courtship behavior	11	3	0.4015	1	Relaxation
GO:0051049	regulation of transport	112	18	0.4016	1	Relaxation
GO:0043628	ncRNA 3'-end processing	23	3	0.4022	1	Relaxation
GO:0060179	male mating behavior	13	4	0.4031	1	Relaxation
GO:0007291	sperm individualization	13	1	0.405	1	Relaxation
GO:0070646	protein modification by small protein re...	39	8	0.4051	1	Relaxation
GO:0032270	positive regulation of cellular protein ...	96	17	0.4056	1	Relaxation
GO:0099172	presynapse organization	14	3	0.4063	1	Relaxation
GO:0007507	heart development	26	5	0.4074	1	Relaxation
GO:0072359	circulatory system development	26	5	0.4074	1	Relaxation
GO:0006974	cellular response to DNA damage stimulus	122	21	0.4087	1	Relaxation
GO:0006457	protein folding	61	8	0.4107	1	Relaxation
GO:0031647	regulation of protein stability	26	3	0.411	1	Relaxation
GO:0043065	positive regulation of apoptotic process	26	4	0.4119	1	Relaxation
GO:0071695	anatomical structure maturation	58	13	0.4123	1	Relaxation
GO:0055085	transmembrane transport	234	33	0.4125	1	Relaxation
GO:0016485	protein processing	24	4	0.4127	1	Relaxation
GO:0008037	cell recognition	28	5	0.4132	1	Relaxation
GO:0045666	positive regulation of neuron differenti...	24	5	0.4134	1	Relaxation
GO:0007275	multicellular organism development	680	99	0.4138	1	Relaxation
GO:0009259	ribonucleotide metabolic process	36	6	0.4142	1	Relaxation
GO:0019693	ribose phosphate metabolic process	36	6	0.4142	1	Relaxation
GO:0002065	columnar/cuboidal epithelial cell differ...	99	13	0.4147	1	Relaxation
GO:0030716	oocyte fate determination	11	4	0.4147	1	Relaxation
GO:0030097	hemopoiesis	28	3	0.4164	1	Relaxation
GO:0034613	cellular protein localization	247	29	0.4164	1	Relaxation
GO:0031669	cellular response to nutrient levels	39	7	0.4168	1	Relaxation
GO:1904029	regulation of cyclin-dependent protein k...	12	2	0.4172	1	Relaxation
GO:0007350	blastoderm segmentation	51	9	0.4172	1	Relaxation
GO:0019730	antimicrobial humoral response	23	5	0.4174	1	Relaxation
GO:0050807	regulation of synapse organization	48	4	0.4176	1	Relaxation
GO:0051345	positive regulation of hydrolase activit...	40	7	0.4176	1	Relaxation
GO:0032504	multicellular organism reproduction	296	48	0.4186	1	Relaxation
GO:0072583	clathrin-dependent endocytosis	11	2	0.4194	1	Relaxation
GO:0033365	protein localization to organelle	88	9	0.421	1	Relaxation
GO:0045793	positive regulation of cell size	16	1	0.4229	1	Relaxation
GO:0098662	inorganic cation transmembrane transport	62	14	0.4238	1	Relaxation
GO:0071028	nuclear mRNA surveillance	14	3	0.425	1	Relaxation
GO:0048736	appendage development	100	18	0.4256	1	Relaxation
GO:0048737	imaginal disc-derived appendage developm...	100	18	0.4256	1	Relaxation
GO:0016226	iron-sulfur cluster assembly	16	4	0.4262	1	Relaxation
GO:0031163	metallo-sulfur cluster assembly	16	4	0.4262	1	Relaxation
GO:0010770	positive regulation of cell morphogenesi...	11	2	0.4265	1	Relaxation
GO:0007281	germ cell development	208	32	0.4274	1	Relaxation
GO:0009896	positive regulation of catabolic process	42	9	0.4291	1	Relaxation
GO:0051179	localization	888	127	0.4292	1	Relaxation
GO:0009059	macromolecule biosynthetic process	803	122	0.4292	1	Relaxation
GO:0043170	macromolecule metabolic process	1790	262	0.4322	1	Relaxation
GO:0035282	segmentation	66	12	0.4339	1	Relaxation
GO:0061245	establishment or maintenance of bipolar ...	17	2	0.4345	1	Relaxation
GO:0051304	chromosome separation	19	4	0.4353	1	Relaxation
GO:0007265	Ras protein signal transduction	71	10	0.4357	1	Relaxation
GO:0098542	defense response to other organism	94	15	0.4359	1	Relaxation
GO:0042775	mitochondrial ATP synthesis coupled elec...	28	4	0.4362	1	Relaxation
GO:0035166	post-embryonic hemopoiesis	22	1	0.4365	1	Relaxation
GO:0035167	larval lymph gland hemopoiesis	22	1	0.4365	1	Relaxation
GO:0007365	periodic partitioning	13	2	0.4375	1	Relaxation
GO:0035329	hippo signaling	13	1	0.4382	1	Relaxation
GO:0060491	regulation of cell projection assembly	11	2	0.439	1	Relaxation
GO:0006417	regulation of translation	60	12	0.4396	1	Relaxation
GO:0010557	positive regulation of macromolecule bio...	147	21	0.4399	1	Relaxation
GO:1903432	regulation of TORC1 signaling	19	3	0.4406	1	Relaxation
GO:0010631	epithelial cell migration	59	10	0.4415	1	Relaxation
GO:0048599	oocyte development	45	9	0.4417	1	Relaxation
GO:0048569	post-embryonic animal organ development	141	23	0.442	1	Relaxation
GO:0051276	chromosome organization	184	28	0.4424	1	Relaxation
GO:0071702	organic substance transport	312	37	0.4427	1	Relaxation
GO:0055080	cation homeostasis	37	8	0.4443	1	Relaxation
GO:0098771	inorganic ion homeostasis	37	8	0.4443	1	Relaxation
GO:0050803	regulation of synapse structure or activ...	53	5	0.4478	1	Relaxation
GO:0007560	imaginal disc morphogenesis	122	22	0.4482	1	Relaxation
GO:0048563	post-embryonic animal organ morphogenesi...	122	22	0.4482	1	Relaxation
GO:0008286	insulin receptor signaling pathway	31	3	0.4488	1	Relaxation
GO:0007018	microtubule-based movement	59	10	0.4494	1	Relaxation
GO:0051603	proteolysis involved in cellular protein...	107	15	0.4508	1	Relaxation
GO:0002697	regulation of immune effector process	25	6	0.4528	1	Relaxation
GO:0045137	development of primary sexual characteri...	11	1	0.4541	1	Relaxation
GO:0030148	sphingolipid biosynthetic process	10	0	0.4543	1	Relaxation
GO:0006629	lipid metabolic process	191	23	0.4551	1	Relaxation
GO:0010608	posttranscriptional regulation of gene e...	85	18	0.4551	1	Relaxation
GO:0048477	oogenesis	184	30	0.4555	1	Relaxation
GO:0016310	phosphorylation	278	38	0.4564	1	Relaxation
GO:0030490	maturation of SSU-rRNA	27	6	0.4581	1	Relaxation
GO:0071705	nitrogen compound transport	282	37	0.4587	1	Relaxation
GO:0007306	eggshell chorion assembly	24	2	0.4611	1	Relaxation
GO:0045229	external encapsulating structure organiz...	24	2	0.4611	1	Relaxation
GO:0043067	regulation of programmed cell death	78	10	0.4624	1	Relaxation
GO:0043324	pigment metabolic process involved in de...	11	1	0.4624	1	Relaxation
GO:0043474	pigment metabolic process involved in pi...	11	1	0.4624	1	Relaxation
GO:0008219	cell death	114	15	0.4637	1	Relaxation
GO:0051093	negative regulation of developmental pro...	54	4	0.4645	1	Relaxation
GO:0002064	epithelial cell development	104	15	0.4658	1	Relaxation
GO:0009653	anatomical structure morphogenesis	432	61	0.4662	1	Relaxation
GO:0032940	secretion by cell	81	13	0.4667	1	Relaxation
GO:0140352	export from cell	81	13	0.4667	1	Relaxation
GO:0006289	nucleotide-excision repair	19	3	0.4673	1	Relaxation
GO:0003007	heart morphogenesis	10	3	0.4683	1	Relaxation
GO:0051656	establishment of organelle localization	44	8	0.4684	1	Relaxation
GO:0006813	potassium ion transport	25	5	0.4686	1	Relaxation
GO:0048859	formation of anatomical boundary	13	1	0.4688	1	Relaxation
GO:0048646	anatomical structure formation involved ...	137	19	0.4726	1	Relaxation
GO:0006952	defense response	96	15	0.4732	1	Relaxation
GO:0050770	regulation of axonogenesis	11	1	0.4739	1	Relaxation
GO:0046903	secretion	90	13	0.4746	1	Relaxation
GO:0018212	peptidyl-tyrosine modification	12	1	0.4755	1	Relaxation
GO:0032502	developmental process	814	122	0.4762	1	Relaxation
GO:0006511	ubiquitin-dependent protein catabolic pr...	102	14	0.4776	1	Relaxation
GO:0019941	modification-dependent protein catabolic...	102	14	0.4776	1	Relaxation
GO:0000291	nuclear-transcribed mRNA catabolic proce...	10	2	0.4777	1	Relaxation
GO:0016567	protein ubiquitination	79	12	0.4783	1	Relaxation
GO:0016246	RNA interference	12	3	0.4794	1	Relaxation
GO:0006807	nitrogen compound metabolic process	1897	279	0.4797	1	Relaxation
GO:0006261	DNA-dependent DNA replication	41	8	0.4797	1	Relaxation
GO:0031124	mRNA 3'-end processing	12	4	0.4809	1	Relaxation
GO:0007267	cell-cell signaling	138	20	0.4814	1	Relaxation
GO:0006354	DNA-templated transcription, elongation	15	1	0.4818	1	Relaxation
GO:0007444	imaginal disc development	172	29	0.4821	1	Relaxation
GO:0072657	protein localization to membrane	48	6	0.4832	1	Relaxation
GO:0023061	signal release	41	5	0.4834	1	Relaxation
GO:0072599	establishment of protein localization to...	12	2	0.4846	1	Relaxation
GO:0000041	transition metal ion transport	20	3	0.4853	1	Relaxation
GO:0009266	response to temperature stimulus	34	6	0.4871	1	Relaxation
GO:0050821	protein stabilization	15	2	0.4875	1	Relaxation
GO:0035220	wing disc development	117	19	0.4876	1	Relaxation
GO:0007612	learning	23	3	0.4878	1	Relaxation
GO:0044262	cellular carbohydrate metabolic process	43	5	0.4878	1	Relaxation
GO:0007276	gamete generation	259	41	0.4889	1	Relaxation
GO:0032200	telomere organization	10	1	0.4903	1	Relaxation
GO:1903047	mitotic cell cycle process	100	15	0.4904	1	Relaxation
GO:0001736	establishment of planar polarity	34	5	0.4918	1	Relaxation
GO:0007164	establishment of tissue polarity	34	5	0.4918	1	Relaxation
GO:0006338	chromatin remodeling	37	6	0.4921	1	Relaxation
GO:0097549	chromatin organization involved in negat...	27	3	0.4921	1	Relaxation
GO:0009247	glycolipid biosynthetic process	21	4	0.4941	1	Relaxation
GO:0015698	inorganic anion transport	13	2	0.4945	1	Relaxation
GO:0016318	ommatidial rotation	11	2	0.4956	1	Relaxation
GO:0090174	organelle membrane fusion	23	1	0.4967	1	Relaxation
GO:0009628	response to abiotic stimulus	108	20	0.4969	1	Relaxation
GO:0048609	multicellular organismal reproductive pr...	278	45	0.4976	1	Relaxation
GO:0010623	programmed cell death involved in cell d...	26	3	0.4979	1	Relaxation
GO:0051057	positive regulation of small GTPase medi...	19	2	0.4993	1	Relaxation
GO:0036465	synaptic vesicle recycling	14	3	0.4994	1	Relaxation
GO:0022410	circadian sleep/wake cycle process	12	1	0.4995	1	Relaxation
GO:0007446	imaginal disc growth	18	3	0.4995	1	Relaxation
GO:0042551	neuron maturation	16	4	0.4999	1	Relaxation
GO:0009895	negative regulation of catabolic process	19	2	0.5008	1	Relaxation
GO:0007292	female gamete generation	195	32	0.5009	1	Relaxation
GO:0048511	rhythmic process	48	6	0.5024	1	Relaxation
GO:0072330	monocarboxylic acid biosynthetic process	14	0	0.5034	1	Relaxation
GO:0010035	response to inorganic substance	22	5	0.5035	1	Relaxation
GO:1901135	carbohydrate derivative metabolic proces...	173	29	0.5055	1	Relaxation
GO:0032880	regulation of protein localization	38	9	0.5067	1	Relaxation
GO:0060627	regulation of vesicle-mediated transport	52	7	0.5075	1	Relaxation
GO:0016241	regulation of macroautophagy	13	3	0.5087	1	Relaxation
GO:0030855	epithelial cell differentiation	119	17	0.511	1	Relaxation
GO:0006260	DNA replication	65	10	0.5113	1	Relaxation
GO:0071496	cellular response to external stimulus	42	8	0.5117	1	Relaxation
GO:0009451	RNA modification	71	13	0.5133	1	Relaxation
GO:0048856	anatomical structure development	774	113	0.5149	1	Relaxation
GO:0018205	peptidyl-lysine modification	51	7	0.515	1	Relaxation
GO:0034645	cellular macromolecule biosynthetic proc...	796	120	0.5154	1	Relaxation
GO:0032101	regulation of response to external stimu...	66	11	0.5163	1	Relaxation
GO:1901889	negative regulation of cell junction ass...	17	1	0.5166	1	Relaxation
GO:0032268	regulation of cellular protein metabolic...	205	35	0.5176	1	Relaxation
GO:0006323	DNA packaging	30	5	0.5191	1	Relaxation
GO:0071900	regulation of protein serine/threonine k...	26	3	0.5192	1	Relaxation
GO:0042594	response to starvation	55	10	0.5199	1	Relaxation
GO:0010468	regulation of gene expression	555	86	0.5199	1	Relaxation
GO:0060538	skeletal muscle organ development	15	4	0.5201	1	Relaxation
GO:0031668	cellular response to extracellular stimu...	40	7	0.5211	1	Relaxation
GO:0030001	metal ion transport	82	13	0.5215	1	Relaxation
GO:0000819	sister chromatid segregation	34	3	0.5222	1	Relaxation
GO:0043434	response to peptide hormone	37	4	0.5235	1	Relaxation
GO:0071375	cellular response to peptide hormone sti...	37	4	0.5235	1	Relaxation
GO:1901652	response to peptide	37	4	0.5235	1	Relaxation
GO:1901653	cellular response to peptide	37	4	0.5235	1	Relaxation
GO:0072553	terminal button organization	10	2	0.5236	1	Relaxation
GO:0006486	protein glycosylation	50	6	0.5241	1	Relaxation
GO:0043413	macromolecule glycosylation	50	6	0.5241	1	Relaxation
GO:0070085	glycosylation	50	6	0.5241	1	Relaxation
GO:1990542	mitochondrial transmembrane transport	17	2	0.5242	1	Relaxation
GO:0030010	establishment of cell polarity	22	4	0.5258	1	Relaxation
GO:0009966	regulation of signal transduction	279	43	0.5261	1	Relaxation
GO:0071310	cellular response to organic substance	115	14	0.5262	1	Relaxation
GO:0006366	transcription by RNA polymerase II	237	36	0.527	1	Relaxation
GO:0090132	epithelium migration	60	10	0.5271	1	Relaxation
GO:0048069	eye pigmentation	18	4	0.5281	1	Relaxation
GO:0031400	negative regulation of protein modificat...	36	5	0.5295	1	Relaxation
GO:0006479	protein methylation	28	5	0.5297	1	Relaxation
GO:0008213	protein alkylation	28	5	0.5297	1	Relaxation
GO:0045880	positive regulation of smoothened signal...	10	2	0.5299	1	Relaxation
GO:2000112	regulation of cellular macromolecule bio...	467	68	0.5301	1	Relaxation
GO:1990778	protein localization to cell periphery	19	3	0.5311	1	Relaxation
GO:0006935	chemotaxis	80	12	0.533	1	Relaxation
GO:0051647	nucleus localization	10	2	0.5342	1	Relaxation
GO:0010556	regulation of macromolecule biosynthetic...	469	68	0.5351	1	Relaxation
GO:0072659	protein localization to plasma membrane	12	2	0.5352	1	Relaxation
GO:0051649	establishment of localization in cell	341	46	0.5356	1	Relaxation
GO:0048565	digestive tract development	28	4	0.5364	1	Relaxation
GO:0055123	digestive system development	28	4	0.5364	1	Relaxation
GO:0071495	cellular response to endogenous stimulus	91	11	0.5364	1	Relaxation
GO:0010001	glial cell differentiation	14	3	0.5364	1	Relaxation
GO:0051704	multi-organism process	284	46	0.5365	1	Relaxation
GO:0034401	chromatin organization involved in regul...	29	3	0.5366	1	Relaxation
GO:0007271	synaptic transmission, cholinergic	13	3	0.5373	1	Relaxation
GO:0032411	positive regulation of transporter activ...	13	3	0.5373	1	Relaxation
GO:0032414	positive regulation of ion transmembrane...	13	3	0.5373	1	Relaxation
GO:0044087	regulation of cellular component biogene...	112	16	0.5393	1	Relaxation
GO:0048645	animal organ formation	16	2	0.5406	1	Relaxation
GO:0043043	peptide biosynthetic process	228	34	0.541	1	Relaxation
GO:0051641	cellular localization	415	57	0.5431	1	Relaxation
GO:0034248	regulation of cellular amide metabolic p...	73	14	0.5437	1	Relaxation
GO:0000956	nuclear-transcribed mRNA catabolic proce...	35	6	0.5446	1	Relaxation
GO:0009611	response to wounding	30	7	0.5448	1	Relaxation
GO:0008358	maternal determination of anterior/poste...	24	5	0.5458	1	Relaxation
GO:0046532	regulation of photoreceptor cell differe...	15	3	0.5463	1	Relaxation
GO:0055086	nucleobase-containing small molecule met...	74	12	0.5473	1	Relaxation
GO:1900076	regulation of cellular response to insul...	17	1	0.5478	1	Relaxation
GO:0043254	regulation of protein-containing complex...	38	4	0.548	1	Relaxation
GO:0003006	developmental process involved in reprod...	252	38	0.5496	1	Relaxation
GO:0010498	proteasomal protein catabolic process	66	9	0.5529	1	Relaxation
GO:0043161	proteasome-mediated ubiquitin-dependent ...	66	9	0.5529	1	Relaxation
GO:0010959	regulation of metal ion transport	20	4	0.5538	1	Relaxation
GO:0051223	regulation of protein transport	25	5	0.5541	1	Relaxation
GO:0070201	regulation of establishment of protein l...	25	5	0.5541	1	Relaxation
GO:0042326	negative regulation of phosphorylation	25	5	0.5547	1	Relaxation
GO:0001700	embryonic development via the syncytial ...	56	7	0.5551	1	Relaxation
GO:0018193	peptidyl-amino acid modification	127	17	0.5568	1	Relaxation
GO:0006959	humoral immune response	24	5	0.5571	1	Relaxation
GO:0051961	negative regulation of nervous system de...	35	2	0.5579	1	Relaxation
GO:0006906	vesicle fusion	22	1	0.5607	1	Relaxation
GO:0008589	regulation of smoothened signaling pathw...	17	4	0.5614	1	Relaxation
GO:0010769	regulation of cell morphogenesis involve...	19	2	0.5622	1	Relaxation
GO:0048638	regulation of developmental growth	72	8	0.5626	1	Relaxation
GO:0016579	protein deubiquitination	35	7	0.5634	1	Relaxation
GO:0050789	regulation of biological process	1418	197	0.5655	1	Relaxation
GO:0044249	cellular biosynthetic process	961	140	0.5655	1	Relaxation
GO:0006633	fatty acid biosynthetic process	10	0	0.5667	1	Relaxation
GO:0022412	cellular process involved in reproductio...	244	37	0.5676	1	Relaxation
GO:1901698	response to nitrogen compound	63	6	0.5677	1	Relaxation
GO:0045466	R7 cell differentiation	15	3	0.5708	1	Relaxation
GO:0042981	regulation of apoptotic process	75	9	0.5708	1	Relaxation
GO:0032868	response to insulin	32	3	0.5711	1	Relaxation
GO:0032869	cellular response to insulin stimulus	32	3	0.5711	1	Relaxation
GO:0007316	pole plasm RNA localization	12	2	0.5718	1	Relaxation
GO:0019094	pole plasm mRNA localization	12	2	0.5718	1	Relaxation
GO:1902531	regulation of intracellular signal trans...	140	23	0.5718	1	Relaxation
GO:0033301	cell cycle comprising mitosis without cy...	10	2	0.5719	1	Relaxation
GO:0032984	protein-containing complex disassembly	33	2	0.5725	1	Relaxation
GO:0043269	regulation of ion transport	26	5	0.5729	1	Relaxation
GO:0033554	cellular response to stress	250	42	0.5736	1	Relaxation
GO:0008283	cell population proliferation	101	17	0.575	1	Relaxation
GO:0007568	aging	47	7	0.5753	1	Relaxation
GO:0010564	regulation of cell cycle process	55	5	0.576	1	Relaxation
GO:0030111	regulation of Wnt signaling pathway	33	3	0.5763	1	Relaxation
GO:0002684	positive regulation of immune system pro...	34	6	0.5765	1	Relaxation
GO:0034250	positive regulation of cellular amide me...	31	6	0.5776	1	Relaxation
GO:0071214	cellular response to abiotic stimulus	20	3	0.578	1	Relaxation
GO:0104004	cellular response to environmental stimu...	20	3	0.578	1	Relaxation
GO:0001704	formation of primary germ layer	12	1	0.5788	1	Relaxation
GO:0019827	stem cell population maintenance	30	2	0.5792	1	Relaxation
GO:0098727	maintenance of cell number	30	2	0.5792	1	Relaxation
GO:0048523	negative regulation of cellular process	392	46	0.5797	1	Relaxation
GO:0048285	organelle fission	93	14	0.5798	1	Relaxation
GO:0010507	negative regulation of autophagy	10	1	0.58	1	Relaxation
GO:0043549	regulation of kinase activity	47	6	0.5806	1	Relaxation
GO:0072521	purine-containing compound metabolic pro...	44	8	0.5812	1	Relaxation
GO:0048699	generation of neurons	246	36	0.5831	1	Relaxation
GO:0010467	gene expression	981	146	0.5837	1	Relaxation
GO:1902903	regulation of supramolecular fiber organ...	40	6	0.5839	1	Relaxation
GO:0033045	regulation of sister chromatid segregati...	19	1	0.5849	1	Relaxation
GO:0006875	cellular metal ion homeostasis	22	5	0.5852	1	Relaxation
GO:0019953	sexual reproduction	278	45	0.5871	1	Relaxation
GO:0044703	multi-organism reproductive process	278	45	0.5871	1	Relaxation
GO:0070838	divalent metal ion transport	17	3	0.5879	1	Relaxation
GO:0072511	divalent inorganic cation transport	17	3	0.5879	1	Relaxation
GO:0010970	transport along microtubule	36	4	0.5895	1	Relaxation
GO:0099111	microtubule-based transport	36	4	0.5895	1	Relaxation
GO:0048232	male gamete generation	74	9	0.5896	1	Relaxation
GO:0099003	vesicle-mediated transport in synapse	37	7	0.591	1	Relaxation
GO:0099504	synaptic vesicle cycle	37	7	0.591	1	Relaxation
GO:0045859	regulation of protein kinase activity	40	6	0.594	1	Relaxation
GO:0045197	establishment or maintenance of epitheli...	12	2	0.595	1	Relaxation
GO:0030031	cell projection assembly	70	8	0.5954	1	Relaxation
GO:0030510	regulation of BMP signaling pathway	20	3	0.5969	1	Relaxation
GO:0046483	heterocycle metabolic process	1008	147	0.5978	1	Relaxation
GO:0006403	RNA localization	68	11	0.5987	1	Relaxation
GO:0019222	regulation of metabolic process	757	112	0.5991	1	Relaxation
GO:0007389	pattern specification process	146	22	0.5993	1	Relaxation
GO:0044237	cellular metabolic process	1981	291	0.5999	1	Relaxation
GO:0032873	negative regulation of stress-activated ...	12	3	0.601	1	Relaxation
GO:0070303	negative regulation of stress-activated ...	12	3	0.601	1	Relaxation
GO:0045747	positive regulation of Notch signaling p...	15	4	0.6017	1	Relaxation
GO:0031396	regulation of protein ubiquitination	11	2	0.6024	1	Relaxation
GO:0003002	regionalization	135	21	0.605	1	Relaxation
GO:0051983	regulation of chromosome segregation	20	1	0.6061	1	Relaxation
GO:0031929	TOR signaling	33	5	0.6061	1	Relaxation
GO:0051321	meiotic cell cycle	63	14	0.6064	1	Relaxation
GO:0198738	cell-cell signaling by wnt	47	5	0.6066	1	Relaxation
GO:0043069	negative regulation of programmed cell d...	30	3	0.6068	1	Relaxation
GO:0021700	developmental maturation	67	18	0.6071	1	Relaxation
GO:0051338	regulation of transferase activity	51	6	0.6074	1	Relaxation
GO:0007346	regulation of mitotic cell cycle	72	9	0.6077	1	Relaxation
GO:0009719	response to endogenous stimulus	92	11	0.6105	1	Relaxation
GO:0040012	regulation of locomotion	39	7	0.615	1	Relaxation
GO:0022008	neurogenesis	261	38	0.6151	1	Relaxation
GO:0009889	regulation of biosynthetic process	485	70	0.6154	1	Relaxation
GO:0034655	nucleobase-containing compound catabolic...	68	12	0.6163	1	Relaxation
GO:0010876	lipid localization	47	5	0.6164	1	Relaxation
GO:0001708	cell fate specification	20	3	0.6176	1	Relaxation
GO:0090288	negative regulation of cellular response...	13	2	0.6178	1	Relaxation
GO:0006631	fatty acid metabolic process	25	3	0.618	1	Relaxation
GO:0043603	cellular amide metabolic process	261	37	0.6184	1	Relaxation
GO:0006470	protein dephosphorylation	50	8	0.6187	1	Relaxation
GO:0090130	tissue migration	61	10	0.6188	1	Relaxation
GO:0010563	negative regulation of phosphorus metabo...	35	5	0.6189	1	Relaxation
GO:0045936	negative regulation of phosphate metabol...	35	5	0.6189	1	Relaxation
GO:0000470	maturation of LSU-rRNA	16	1	0.6195	1	Relaxation
GO:0016311	dephosphorylation	72	11	0.6208	1	Relaxation
GO:0033013	tetrapyrrole metabolic process	12	1	0.6211	1	Relaxation
GO:1903825	organic acid transmembrane transport	13	3	0.6216	1	Relaxation
GO:1905039	carboxylic acid transmembrane transport	13	3	0.6216	1	Relaxation
GO:0009150	purine ribonucleotide metabolic process	34	6	0.6222	1	Relaxation
GO:0016043	cellular component organization	925	125	0.6223	1	Relaxation
GO:0006298	mismatch repair	19	3	0.6226	1	Relaxation
GO:0042593	glucose homeostasis	12	3	0.6237	1	Relaxation
GO:0007224	smoothened signaling pathway	22	5	0.6238	1	Relaxation
GO:0045214	sarcomere organization	11	3	0.6241	1	Relaxation
GO:0042706	eye photoreceptor cell fate commitment	17	1	0.6247	1	Relaxation
GO:0050778	positive regulation of immune response	32	6	0.6248	1	Relaxation
GO:0018208	peptidyl-proline modification	15	2	0.6288	1	Relaxation
GO:0007613	memory	40	5	0.6296	1	Relaxation
GO:0051272	positive regulation of cellular componen...	25	5	0.6297	1	Relaxation
GO:0007619	courtship behavior	13	3	0.6299	1	Relaxation
GO:0048865	stem cell fate commitment	13	3	0.6303	1	Relaxation
GO:0048284	organelle fusion	30	3	0.6307	1	Relaxation
GO:0042060	wound healing	20	4	0.631	1	Relaxation
GO:0035330	regulation of hippo signaling	12	1	0.6311	1	Relaxation
GO:0007367	segment polarity determination	12	2	0.6313	1	Relaxation
GO:0010562	positive regulation of phosphorus metabo...	54	10	0.6315	1	Relaxation
GO:0045937	positive regulation of phosphate metabol...	54	10	0.6315	1	Relaxation
GO:0031347	regulation of defense response	45	9	0.6317	1	Relaxation
GO:0006996	organelle organization	629	81	0.6322	1	Relaxation
GO:0032008	positive regulation of TOR signaling	21	4	0.6324	1	Relaxation
GO:0009987	cellular process	2922	416	0.6327	1	Relaxation
GO:0048278	vesicle docking	14	1	0.633	1	Relaxation
GO:0090287	regulation of cellular response to growt...	27	4	0.6354	1	Relaxation
GO:0034440	lipid oxidation	11	2	0.6358	1	Relaxation
GO:1903046	meiotic cell cycle process	57	13	0.6364	1	Relaxation
GO:0060070	canonical Wnt signaling pathway	30	2	0.6368	1	Relaxation
GO:0018209	peptidyl-serine modification	16	1	0.637	1	Relaxation
GO:0007517	muscle organ development	21	4	0.6376	1	Relaxation
GO:0000209	protein polyubiquitination	34	6	0.6392	1	Relaxation
GO:0007450	dorsal/ventral pattern formation, imagin...	16	3	0.6401	1	Relaxation
GO:0005976	polysaccharide metabolic process	15	1	0.6402	1	Relaxation
GO:0044264	cellular polysaccharide metabolic proces...	15	1	0.6402	1	Relaxation
GO:0019216	regulation of lipid metabolic process	24	4	0.6409	1	Relaxation
GO:0016055	Wnt signaling pathway	43	4	0.6429	1	Relaxation
GO:1905114	cell surface receptor signaling pathway ...	43	4	0.6429	1	Relaxation
GO:0000278	mitotic cell cycle	157	23	0.643	1	Relaxation
GO:0090068	positive regulation of cell cycle proces...	15	1	0.6437	1	Relaxation
GO:0035206	regulation of hemocyte proliferation	13	1	0.6447	1	Relaxation
GO:0010941	regulation of cell death	92	11	0.6453	1	Relaxation
GO:0048585	negative regulation of response to stimu...	122	18	0.6459	1	Relaxation
GO:0071103	DNA conformation change	47	10	0.6493	1	Relaxation
GO:0031331	positive regulation of cellular cataboli...	35	7	0.6495	1	Relaxation
GO:0000086	G2/M transition of mitotic cell cycle	12	2	0.6496	1	Relaxation
GO:0044839	cell cycle G2/M phase transition	12	2	0.6496	1	Relaxation
GO:1903320	regulation of protein modification by sm...	13	2	0.6513	1	Relaxation
GO:0000375	RNA splicing, via transesterification re...	92	15	0.6515	1	Relaxation
GO:0000377	RNA splicing, via transesterification re...	92	15	0.6515	1	Relaxation
GO:0000398	mRNA splicing, via spliceosome	92	15	0.6515	1	Relaxation
GO:0033043	regulation of organelle organization	153	17	0.6526	1	Relaxation
GO:0051173	positive regulation of nitrogen compound...	234	35	0.6532	1	Relaxation
GO:0050808	synapse organization	81	12	0.6533	1	Relaxation
GO:0060255	regulation of macromolecule metabolic pr...	706	107	0.6559	1	Relaxation
GO:0048520	positive regulation of behavior	10	3	0.6571	1	Relaxation
GO:0016319	mushroom body development	23	5	0.6591	1	Relaxation
GO:0051301	cell division	88	11	0.6592	1	Relaxation
GO:0006163	purine nucleotide metabolic process	38	6	0.6594	1	Relaxation
GO:0003012	muscle system process	10	2	0.6626	1	Relaxation
GO:0045787	positive regulation of cell cycle	21	1	0.6631	1	Relaxation
GO:0016441	posttranscriptional gene silencing	23	5	0.6646	1	Relaxation
GO:0098813	nuclear chromosome segregation	41	5	0.6669	1	Relaxation
GO:0006913	nucleocytoplasmic transport	55	8	0.6701	1	Relaxation
GO:0051169	nuclear transport	55	8	0.6701	1	Relaxation
GO:0010160	formation of animal organ boundary	12	1	0.6702	1	Relaxation
GO:0009994	oocyte differentiation	52	11	0.6707	1	Relaxation
GO:0032535	regulation of cellular component size	66	8	0.671	1	Relaxation
GO:0045595	regulation of cell differentiation	112	16	0.6741	1	Relaxation
GO:0045862	positive regulation of proteolysis	17	2	0.6761	1	Relaxation
GO:0007351	tripartite regional subdivision	34	7	0.6762	1	Relaxation
GO:0008595	anterior/posterior axis specification, e...	34	7	0.6762	1	Relaxation
GO:0016053	organic acid biosynthetic process	28	1	0.6762	1	Relaxation
GO:0046394	carboxylic acid biosynthetic process	28	1	0.6762	1	Relaxation
GO:0016571	histone methylation	21	4	0.6782	1	Relaxation
GO:0040011	locomotion	199	31	0.6799	1	Relaxation
GO:0072665	protein localization to vacuole	10	1	0.68	1	Relaxation
GO:0031326	regulation of cellular biosynthetic proc...	483	70	0.6808	1	Relaxation
GO:0008380	RNA splicing	100	15	0.6813	1	Relaxation
GO:0072503	cellular divalent inorganic cation homeo...	12	1	0.6814	1	Relaxation
GO:0110053	regulation of actin filament organizatio...	29	5	0.6824	1	Relaxation
GO:0016073	snRNA metabolic process	20	2	0.6839	1	Relaxation
GO:0000280	nuclear division	83	12	0.6842	1	Relaxation
GO:0061982	meiosis I cell cycle process	24	7	0.6847	1	Relaxation
GO:0032886	regulation of microtubule-based process	24	3	0.6861	1	Relaxation
GO:0007298	border follicle cell migration	45	7	0.6869	1	Relaxation
GO:0030334	regulation of cell migration	30	7	0.6891	1	Relaxation
GO:2000145	regulation of cell motility	30	7	0.6891	1	Relaxation
GO:0051346	negative regulation of hydrolase activit...	24	4	0.69	1	Relaxation
GO:0042440	pigment metabolic process	33	5	0.6903	1	Relaxation
GO:0050769	positive regulation of neurogenesis	32	6	0.6917	1	Relaxation
GO:0032872	regulation of stress-activated MAPK casc...	19	4	0.6923	1	Relaxation
GO:0046328	regulation of JNK cascade	19	4	0.6923	1	Relaxation
GO:0070302	regulation of stress-activated protein k...	19	4	0.6923	1	Relaxation
GO:0010256	endomembrane system organization	62	8	0.6928	1	Relaxation
GO:0009891	positive regulation of biosynthetic proc...	161	24	0.6937	1	Relaxation
GO:0031328	positive regulation of cellular biosynth...	161	24	0.6937	1	Relaxation
GO:0006778	porphyrin-containing compound metabolic ...	10	1	0.6949	1	Relaxation
GO:0006779	porphyrin-containing compound biosynthet...	10	1	0.6949	1	Relaxation
GO:0042168	heme metabolic process	10	1	0.6949	1	Relaxation
GO:0007286	spermatid development	24	2	0.6952	1	Relaxation
GO:0005977	glycogen metabolic process	11	1	0.6952	1	Relaxation
GO:0006073	cellular glucan metabolic process	11	1	0.6952	1	Relaxation
GO:0006112	energy reserve metabolic process	11	1	0.6952	1	Relaxation
GO:0044042	glucan metabolic process	11	1	0.6952	1	Relaxation
GO:0071704	organic substance metabolic process	2106	305	0.6964	1	Relaxation
GO:0044255	cellular lipid metabolic process	135	17	0.6983	1	Relaxation
GO:0040008	regulation of growth	96	9	0.6998	1	Relaxation
GO:0044260	cellular macromolecule metabolic process	1421	209	0.7012	1	Relaxation
GO:0051239	regulation of multicellular organismal p...	225	30	0.7018	1	Relaxation
GO:0009894	regulation of catabolic process	84	13	0.7027	1	Relaxation
GO:0051964	negative regulation of synapse assembly	16	1	0.7047	1	Relaxation
GO:1905809	negative regulation of synapse organizat...	16	1	0.7047	1	Relaxation
GO:0006139	nucleobase-containing compound metabolic...	975	144	0.7065	1	Relaxation
GO:0048190	wing disc dorsal/ventral pattern formati...	15	3	0.7076	1	Relaxation
GO:0043604	amide biosynthetic process	237	34	0.708	1	Relaxation
GO:0007528	neuromuscular junction development	55	7	0.7087	1	Relaxation
GO:0007178	transmembrane receptor protein serine/th...	23	4	0.7089	1	Relaxation
GO:0090092	regulation of transmembrane receptor pro...	23	4	0.7089	1	Relaxation
GO:0006446	regulation of translational initiation	12	2	0.7092	1	Relaxation
GO:0010033	response to organic substance	167	19	0.7131	1	Relaxation
GO:0051253	negative regulation of RNA metabolic pro...	116	17	0.7138	1	Relaxation
GO:0008344	adult locomotory behavior	16	5	0.7138	1	Relaxation
GO:0030705	cytoskeleton-dependent intracellular tra...	37	4	0.7145	1	Relaxation
GO:0009100	glycoprotein metabolic process	69	9	0.7146	1	Relaxation
GO:0051050	positive regulation of transport	62	11	0.7148	1	Relaxation
GO:0006915	apoptotic process	91	11	0.7152	1	Relaxation
GO:0001667	ameboidal-type cell migration	64	10	0.7159	1	Relaxation
GO:0044271	cellular nitrogen compound biosynthetic ...	756	107	0.7186	1	Relaxation
GO:0043112	receptor metabolic process	10	1	0.7187	1	Relaxation
GO:0042325	regulation of phosphorylation	86	15	0.7187	1	Relaxation
GO:0006367	transcription initiation from RNA polyme...	35	8	0.721	1	Relaxation
GO:0007140	male meiotic nuclear division	23	2	0.7213	1	Relaxation
GO:0048584	positive regulation of response to stimu...	180	29	0.7216	1	Relaxation
GO:1902533	positive regulation of intracellular sig...	71	13	0.7222	1	Relaxation
GO:0050793	regulation of developmental process	227	30	0.7223	1	Relaxation
GO:0050804	modulation of chemical synaptic transmis...	31	5	0.7233	1	Relaxation
GO:0099177	regulation of trans-synaptic signaling	31	5	0.7233	1	Relaxation
GO:0060249	anatomical structure homeostasis	42	8	0.7251	1	Relaxation
GO:0140013	meiotic nuclear division	45	9	0.7252	1	Relaxation
GO:0090305	nucleic acid phosphodiester bond hydroly...	40	4	0.7253	1	Relaxation
GO:0048568	embryonic organ development	14	1	0.7263	1	Relaxation
GO:0032870	cellular response to hormone stimulus	50	5	0.7264	1	Relaxation
GO:0070972	protein localization to endoplasmic reti...	15	3	0.7265	1	Relaxation
GO:0042274	ribosomal small subunit biogenesis	36	8	0.7277	1	Relaxation
GO:0048589	developmental growth	111	13	0.728	1	Relaxation
GO:0007614	short-term memory	11	1	0.7282	1	Relaxation
GO:0035966	response to topologically incorrect prot...	14	1	0.7294	1	Relaxation
GO:0000462	maturation of SSU-rRNA from tricistronic...	19	5	0.7296	1	Relaxation
GO:0065007	biological regulation	1543	223	0.7304	1	Relaxation
GO:0050708	regulation of protein secretion	17	4	0.7308	1	Relaxation
GO:0050657	nucleic acid transport	40	5	0.7312	1	Relaxation
GO:0050658	RNA transport	40	5	0.7312	1	Relaxation
GO:0051236	establishment of RNA localization	40	5	0.7312	1	Relaxation
GO:0007315	pole plasm assembly	16	3	0.7314	1	Relaxation
GO:0007610	behavior	136	20	0.7318	1	Relaxation
GO:0031023	microtubule organizing center organizati...	25	5	0.7323	1	Relaxation
GO:0050790	regulation of catalytic activity	147	20	0.7345	1	Relaxation
GO:0099537	trans-synaptic signaling	76	13	0.7353	1	Relaxation
GO:0061013	regulation of mRNA catabolic process	10	3	0.7355	1	Relaxation
GO:0042692	muscle cell differentiation	29	5	0.7368	1	Relaxation
GO:0006638	neutral lipid metabolic process	20	3	0.7375	1	Relaxation
GO:0008104	protein localization	303	40	0.738	1	Relaxation
GO:0006904	vesicle docking involved in exocytosis	13	1	0.739	1	Relaxation
GO:0019915	lipid storage	21	4	0.7395	1	Relaxation
GO:0007059	chromosome segregation	51	7	0.7399	1	Relaxation
GO:0032543	mitochondrial translation	64	10	0.7406	1	Relaxation
GO:0044282	small molecule catabolic process	51	11	0.7416	1	Relaxation
GO:0098656	anion transmembrane transport	20	4	0.742	1	Relaxation
GO:0032456	endocytic recycling	12	3	0.7431	1	Relaxation
GO:0045886	negative regulation of synaptic growth a...	15	1	0.7441	1	Relaxation
GO:1904397	negative regulation of neuromuscular jun...	15	1	0.7441	1	Relaxation
GO:0051960	regulation of nervous system development	106	12	0.7445	1	Relaxation
GO:0043408	regulation of MAPK cascade	43	8	0.7453	1	Relaxation
GO:0010558	negative regulation of macromolecule bio...	138	19	0.7453	1	Relaxation
GO:0032006	regulation of TOR signaling	30	5	0.746	1	Relaxation
GO:0051493	regulation of cytoskeleton organization	63	8	0.7461	1	Relaxation
GO:0022898	regulation of transmembrane transporter ...	14	3	0.7461	1	Relaxation
GO:0032409	regulation of transporter activity	14	3	0.7461	1	Relaxation
GO:0032412	regulation of ion transmembrane transpor...	14	3	0.7461	1	Relaxation
GO:0034764	positive regulation of transmembrane tra...	14	3	0.7461	1	Relaxation
GO:0034767	positive regulation of ion transmembrane...	14	3	0.7461	1	Relaxation
GO:1904064	positive regulation of cation transmembr...	14	3	0.7461	1	Relaxation
GO:0016180	snRNA processing	17	2	0.7475	1	Relaxation
GO:0034472	snRNA 3'-end processing	17	2	0.7475	1	Relaxation
GO:0001558	regulation of cell growth	30	1	0.7476	1	Relaxation
GO:0033036	macromolecule localization	370	48	0.7477	1	Relaxation
GO:0010243	response to organonitrogen compound	61	6	0.7479	1	Relaxation
GO:0061025	membrane fusion	25	1	0.7484	1	Relaxation
GO:0010605	negative regulation of macromolecule met...	259	38	0.7499	1	Relaxation
GO:0048583	regulation of response to stimulus	337	52	0.75	1	Relaxation
GO:0009583	detection of light stimulus	12	1	0.7506	1	Relaxation
GO:0120035	regulation of plasma membrane bounded ce...	40	4	0.7509	1	Relaxation
GO:0030154	cell differentiation	461	69	0.7517	1	Relaxation
GO:0031399	regulation of protein modification proce...	119	19	0.7519	1	Relaxation
GO:0031344	regulation of cell projection organizati...	41	4	0.7521	1	Relaxation
GO:0071166	ribonucleoprotein complex localization	24	2	0.7529	1	Relaxation
GO:0007617	mating behavior	17	4	0.754	1	Relaxation
GO:0023014	signal transduction by protein phosphory...	51	9	0.7547	1	Relaxation
GO:0000422	autophagy of mitochondrion	11	2	0.7562	1	Relaxation
GO:0061726	mitochondrion disassembly	11	2	0.7562	1	Relaxation
GO:0042067	establishment of ommatidial planar polar...	18	3	0.7569	1	Relaxation
GO:0034622	cellular protein-containing complex asse...	179	25	0.7572	1	Relaxation
GO:0051028	mRNA transport	16	1	0.7576	1	Relaxation
GO:0009416	response to light stimulus	35	4	0.7578	1	Relaxation
GO:0051234	establishment of localization	737	103	0.7589	1	Relaxation
GO:0062012	regulation of small molecule metabolic p...	14	4	0.7594	1	Relaxation
GO:1901576	organic substance biosynthetic process	984	144	0.7594	1	Relaxation
GO:0031503	protein-containing complex localization	43	3	0.7606	1	Relaxation
GO:0051129	negative regulation of cellular componen...	52	3	0.7606	1	Relaxation
GO:0006986	response to unfolded protein	12	1	0.7611	1	Relaxation
GO:0034329	cell junction assembly	65	8	0.7612	1	Relaxation
GO:0033500	carbohydrate homeostasis	14	3	0.7613	1	Relaxation
GO:0044283	small molecule biosynthetic process	79	14	0.7642	1	Relaxation
GO:0009880	embryonic pattern specification	56	9	0.7654	1	Relaxation
GO:0051170	import into nucleus	16	2	0.7663	1	Relaxation
GO:0002833	positive regulation of response to bioti...	35	6	0.7678	1	Relaxation
GO:0009893	positive regulation of metabolic process	287	47	0.7714	1	Relaxation
GO:0021782	glial cell development	12	2	0.7715	1	Relaxation
GO:0051235	maintenance of location	33	7	0.774	1	Relaxation
GO:0035082	axoneme assembly	10	3	0.7754	1	Relaxation
GO:0010976	positive regulation of neuron projection...	14	2	0.7755	1	Relaxation
GO:0043044	ATP-dependent chromatin remodeling	16	2	0.7755	1	Relaxation
GO:0060828	regulation of canonical Wnt signaling pa...	28	2	0.7758	1	Relaxation
GO:1904263	positive regulation of TORC1 signaling	13	2	0.7783	1	Relaxation
GO:0002777	antimicrobial peptide biosynthetic proce...	11	2	0.7785	1	Relaxation
GO:0002778	antibacterial peptide production	11	2	0.7785	1	Relaxation
GO:0002780	antibacterial peptide biosynthetic proce...	11	2	0.7785	1	Relaxation
GO:0002786	regulation of antibacterial peptide prod...	11	2	0.7785	1	Relaxation
GO:0002803	positive regulation of antibacterial pep...	11	2	0.7785	1	Relaxation
GO:0002805	regulation of antimicrobial peptide bios...	11	2	0.7785	1	Relaxation
GO:0002807	positive regulation of antimicrobial pep...	11	2	0.7785	1	Relaxation
GO:0002808	regulation of antibacterial peptide bios...	11	2	0.7785	1	Relaxation
GO:0009798	axis specification	60	10	0.7789	1	Relaxation
GO:0006402	mRNA catabolic process	43	8	0.7794	1	Relaxation
GO:0120031	plasma membrane bounded cell projection ...	62	8	0.7806	1	Relaxation
GO:0007474	imaginal disc-derived wing vein specific...	19	3	0.7813	1	Relaxation
GO:0009967	positive regulation of signal transducti...	144	24	0.783	1	Relaxation
GO:0009890	negative regulation of biosynthetic proc...	143	19	0.7847	1	Relaxation
GO:0031327	negative regulation of cellular biosynth...	143	19	0.7847	1	Relaxation
GO:0071417	cellular response to organonitrogen comp...	44	4	0.7853	1	Relaxation
GO:0045840	positive regulation of mitotic nuclear d...	10	0	0.7858	1	Relaxation
GO:0051785	positive regulation of nuclear division	10	0	0.7858	1	Relaxation
GO:0051984	positive regulation of chromosome segreg...	10	0	0.7858	1	Relaxation
GO:0062033	positive regulation of mitotic sister ch...	10	0	0.7858	1	Relaxation
GO:0006352	DNA-templated transcription, initiation	41	9	0.7882	1	Relaxation
GO:0015849	organic acid transport	21	3	0.7893	1	Relaxation
GO:0030865	cortical cytoskeleton organization	22	3	0.7893	1	Relaxation
GO:0016458	gene silencing	50	5	0.7896	1	Relaxation
GO:0031032	actomyosin structure organization	29	7	0.7897	1	Relaxation
GO:0007390	germ-band shortening	10	1	0.7908	1	Relaxation
GO:0045089	positive regulation of innate immune res...	16	3	0.7929	1	Relaxation
GO:0007431	salivary gland development	25	7	0.7936	1	Relaxation
GO:0035272	exocrine system development	25	7	0.7936	1	Relaxation
GO:0006928	movement of cell or subcellular componen...	223	31	0.7947	1	Relaxation
GO:0031325	positive regulation of cellular metaboli...	262	40	0.796	1	Relaxation
GO:0043410	positive regulation of MAPK cascade	24	5	0.7975	1	Relaxation
GO:0035194	post-transcriptional gene silencing by R...	20	4	0.7978	1	Relaxation
GO:0010647	positive regulation of cell communicatio...	154	25	0.7991	1	Relaxation
GO:0023056	positive regulation of signaling	154	25	0.7991	1	Relaxation
GO:0009058	biosynthetic process	997	147	0.8017	1	Relaxation
GO:0007029	endoplasmic reticulum organization	14	2	0.8049	1	Relaxation
GO:0035967	cellular response to topologically incor...	11	1	0.8053	1	Relaxation
GO:0010720	positive regulation of cell development	56	12	0.8065	1	Relaxation
GO:0007169	transmembrane receptor protein tyrosine ...	70	8	0.8087	1	Relaxation
GO:0051225	spindle assembly	20	6	0.8101	1	Relaxation
GO:0051056	regulation of small GTPase mediated sign...	55	9	0.8102	1	Relaxation
GO:0034220	ion transmembrane transport	80	16	0.8108	1	Relaxation
GO:0050795	regulation of behavior	23	4	0.8109	1	Relaxation
GO:1901136	carbohydrate derivative catabolic proces...	16	3	0.8137	1	Relaxation
GO:0009306	protein secretion	36	6	0.8139	1	Relaxation
GO:0035592	establishment of protein localization to...	36	6	0.8139	1	Relaxation
GO:0048519	negative regulation of biological proces...	468	61	0.8144	1	Relaxation
GO:0006413	translational initiation	35	6	0.8144	1	Relaxation
GO:0110116	regulation of compound eye photoreceptor...	12	2	0.8162	1	Relaxation
GO:0070997	neuron death	14	1	0.8162	1	Relaxation
GO:1901214	regulation of neuron death	14	1	0.8162	1	Relaxation
GO:0031098	stress-activated protein kinase signalin...	30	7	0.8167	1	Relaxation
GO:0032501	multicellular organismal process	921	130	0.8167	1	Relaxation
GO:0048468	cell development	387	56	0.817	1	Relaxation
GO:0031401	positive regulation of protein modificat...	60	11	0.8177	1	Relaxation
GO:0042127	regulation of cell population proliferat...	72	11	0.8206	1	Relaxation
GO:0072507	divalent inorganic cation homeostasis	14	2	0.8213	1	Relaxation
GO:0007297	ovarian follicle cell migration	48	7	0.8221	1	Relaxation
GO:0007041	lysosomal transport	13	1	0.8222	1	Relaxation
GO:0031329	regulation of cellular catabolic process	74	11	0.8224	1	Relaxation
GO:0048515	spermatid differentiation	27	3	0.8233	1	Relaxation
GO:1902275	regulation of chromatin organization	32	3	0.8236	1	Relaxation
GO:0099536	synaptic signaling	77	13	0.8255	1	Relaxation
GO:0007010	cytoskeleton organization	194	26	0.8261	1	Relaxation
GO:0001703	gastrulation with mouth forming first	10	2	0.8261	1	Relaxation
GO:0010004	gastrulation involving germ band extensi...	10	2	0.8261	1	Relaxation
GO:0033108	mitochondrial respiratory chain complex ...	19	1	0.8267	1	Relaxation
GO:0007264	small GTPase mediated signal transductio...	93	14	0.8273	1	Relaxation
GO:0018105	peptidyl-serine phosphorylation	14	1	0.8274	1	Relaxation
GO:0071902	positive regulation of protein serine/th...	11	1	0.8288	1	Relaxation
GO:0044784	metaphase/anaphase transition of cell cy...	15	1	0.8305	1	Relaxation
GO:0007017	microtubule-based process	145	23	0.8306	1	Relaxation
GO:0035172	hemocyte proliferation	15	1	0.8318	1	Relaxation
GO:0043086	negative regulation of catalytic activit...	39	5	0.8339	1	Relaxation
GO:0007419	ventral cord development	18	4	0.8344	1	Relaxation
GO:0019220	regulation of phosphate metabolic proces...	102	16	0.8345	1	Relaxation
GO:0051174	regulation of phosphorus metabolic proce...	102	16	0.8345	1	Relaxation
GO:0006839	mitochondrial transport	30	4	0.8351	1	Relaxation
GO:1904892	regulation of receptor signaling pathway...	10	1	0.8359	1	Relaxation
GO:0009141	nucleoside triphosphate metabolic proces...	11	2	0.836	1	Relaxation
GO:0009101	glycoprotein biosynthetic process	55	6	0.8365	1	Relaxation
GO:0006397	mRNA processing	117	22	0.8372	1	Relaxation
GO:0009725	response to hormone	51	5	0.8378	1	Relaxation
GO:0001539	cilium or flagellum-dependent cell motil...	15	5	0.8383	1	Relaxation
GO:0060285	cilium-dependent cell motility	15	5	0.8383	1	Relaxation
GO:0051094	positive regulation of developmental pro...	88	17	0.8383	1	Relaxation
GO:0007034	vacuolar transport	33	3	0.8385	1	Relaxation
GO:0034762	regulation of transmembrane transport	16	3	0.8388	1	Relaxation
GO:0000122	negative regulation of transcription by ...	70	11	0.8418	1	Relaxation
GO:0009952	anterior/posterior pattern specification	49	8	0.8447	1	Relaxation
GO:0010604	positive regulation of macromolecule met...	250	42	0.8462	1	Relaxation
GO:0007268	chemical synaptic transmission	75	12	0.8474	1	Relaxation
GO:0098916	anterograde trans-synaptic signaling	75	12	0.8474	1	Relaxation
GO:0032196	transposition	15	1	0.8505	1	Relaxation
GO:0051240	positive regulation of multicellular org...	90	17	0.851	1	Relaxation
GO:0045570	regulation of imaginal disc growth	17	2	0.854	1	Relaxation
GO:0010646	regulation of cell communication	310	49	0.8548	1	Relaxation
GO:0023051	regulation of signaling	310	49	0.8548	1	Relaxation
GO:0031324	negative regulation of cellular metaboli...	209	29	0.8557	1	Relaxation
GO:0044782	cilium organization	55	5	0.8585	1	Relaxation
GO:0035195	gene silencing by miRNA	10	2	0.8585	1	Relaxation
GO:0006810	transport	727	101	0.8601	1	Relaxation
GO:0006898	receptor-mediated endocytosis	21	3	0.8601	1	Relaxation
GO:0008593	regulation of Notch signaling pathway	30	6	0.8607	1	Relaxation
GO:0030488	tRNA methylation	11	1	0.8626	1	Relaxation
GO:0007611	learning or memory	54	7	0.8631	1	Relaxation
GO:0050890	cognition	54	7	0.8631	1	Relaxation
GO:0065003	protein-containing complex assembly	191	27	0.8634	1	Relaxation
GO:0051128	regulation of cellular component organiz...	268	29	0.864	1	Relaxation
GO:0048332	mesoderm morphogenesis	10	0	0.8645	1	Relaxation
GO:0034605	cellular response to heat	10	1	0.8649	1	Relaxation
GO:0000271	polysaccharide biosynthetic process	10	1	0.8676	1	Relaxation
GO:0033692	cellular polysaccharide biosynthetic pro...	10	1	0.8676	1	Relaxation
GO:0042335	cuticle development	41	6	0.8681	1	Relaxation
GO:0006873	cellular ion homeostasis	28	5	0.8691	1	Relaxation
GO:0090100	positive regulation of transmembrane rec...	14	3	0.8694	1	Relaxation
GO:0060341	regulation of cellular localization	47	6	0.8695	1	Relaxation
GO:0009790	embryo development	158	19	0.8697	1	Relaxation
GO:0048869	cellular developmental process	465	69	0.871	1	Relaxation
GO:0044089	positive regulation of cellular componen...	43	8	0.8712	1	Relaxation
GO:0008544	epidermis development	17	5	0.8732	1	Relaxation
GO:0062197	cellular response to chemical stress	15	3	0.8739	1	Relaxation
GO:0060581	cell fate commitment involved in pattern...	11	1	0.8747	1	Relaxation
GO:0045892	negative regulation of transcription, DN...	114	16	0.8756	1	Relaxation
GO:1902679	negative regulation of RNA biosynthetic ...	114	16	0.8756	1	Relaxation
GO:1903507	negative regulation of nucleic acid-temp...	114	16	0.8756	1	Relaxation
GO:0007254	JNK cascade	22	5	0.8761	1	Relaxation
GO:0051403	stress-activated MAPK cascade	22	5	0.8761	1	Relaxation
GO:0007098	centrosome cycle	24	5	0.8764	1	Relaxation
GO:0032956	regulation of actin cytoskeleton organiz...	44	6	0.8782	1	Relaxation
GO:0032970	regulation of actin filament-based proce...	44	6	0.8782	1	Relaxation
GO:0044093	positive regulation of molecular functio...	107	13	0.8817	1	Relaxation
GO:0031146	SCF-dependent proteasomal ubiquitin-depe...	10	1	0.8818	1	Relaxation
GO:0006725	cellular aromatic compound metabolic pro...	1021	153	0.8822	1	Relaxation
GO:0042327	positive regulation of phosphorylation	47	8	0.8833	1	Relaxation
GO:0007259	receptor signaling pathway via JAK-STAT	11	1	0.8844	1	Relaxation
GO:0097696	receptor signaling pathway via STAT	11	1	0.8844	1	Relaxation
GO:0043414	macromolecule methylation	56	10	0.8846	1	Relaxation
GO:0045448	mitotic cell cycle, embryonic	14	3	0.8854	1	Relaxation
GO:0040007	growth	133	14	0.8867	1	Relaxation
GO:0055001	muscle cell development	19	4	0.8872	1	Relaxation
GO:0017038	protein import	30	3	0.8879	1	Relaxation
GO:0072329	monocarboxylic acid catabolic process	15	3	0.8879	1	Relaxation
GO:0006275	regulation of DNA replication	14	1	0.8891	1	Relaxation
GO:0034637	cellular carbohydrate biosynthetic proce...	16	1	0.8923	1	Relaxation
GO:0050767	regulation of neurogenesis	75	9	0.8927	1	Relaxation
GO:0008298	intracellular mRNA localization	31	7	0.8938	1	Relaxation
GO:0007009	plasma membrane organization	14	2	0.8974	1	Relaxation
GO:0008652	cellular amino acid biosynthetic process	15	1	0.899	1	Relaxation
GO:1901607	alpha-amino acid biosynthetic process	15	1	0.899	1	Relaxation
GO:0042221	response to chemical	303	45	0.8995	1	Relaxation
GO:0065004	protein-DNA complex assembly	30	5	0.9012	1	Relaxation
GO:0090304	nucleic acid metabolic process	897	132	0.9062	1	Relaxation
GO:0090066	regulation of anatomical structure size	86	12	0.9064	1	Relaxation
GO:0046148	pigment biosynthetic process	19	2	0.9076	1	Relaxation
GO:0035304	regulation of protein dephosphorylation	15	2	0.9083	1	Relaxation
GO:0009892	negative regulation of metabolic process	280	40	0.9103	1	Relaxation
GO:0044743	protein transmembrane import into intrac...	14	1	0.9113	1	Relaxation
GO:0010632	regulation of epithelial cell migration	20	6	0.9124	1	Relaxation
GO:0007028	cytoplasm organization	20	5	0.9125	1	Relaxation
GO:0045597	positive regulation of cell differentiat...	57	12	0.9135	1	Relaxation
GO:0032259	methylation	61	12	0.9149	1	Relaxation
GO:0035218	leg disc development	33	5	0.9162	1	Relaxation
GO:0042073	intraciliary transport	14	0	0.9179	1	Relaxation
GO:0098840	protein transport along microtubule	14	0	0.9179	1	Relaxation
GO:0099118	microtubule-based protein transport	14	0	0.9179	1	Relaxation
GO:0051146	striated muscle cell differentiation	27	5	0.918	1	Relaxation
GO:0030258	lipid modification	33	5	0.9186	1	Relaxation
GO:0007005	mitochondrion organization	74	9	0.9199	1	Relaxation
GO:0008033	tRNA processing	64	7	0.9202	1	Relaxation
GO:0007163	establishment or maintenance of cell pol...	80	11	0.9205	1	Relaxation
GO:0065009	regulation of molecular function	183	23	0.9212	1	Relaxation
GO:0007369	gastrulation	23	2	0.9226	1	Relaxation
GO:2000116	regulation of cysteine-type endopeptidas...	11	1	0.9229	1	Relaxation
GO:0070371	ERK1 and ERK2 cascade	17	2	0.9234	1	Relaxation
GO:0002791	regulation of peptide secretion	18	4	0.9238	1	Relaxation
GO:0022607	cellular component assembly	430	62	0.9261	1	Relaxation
GO:0032147	activation of protein kinase activity	11	3	0.9262	1	Relaxation
GO:0051172	negative regulation of nitrogen compound...	185	27	0.9268	1	Relaxation
GO:0000226	microtubule cytoskeleton organization	103	17	0.9287	1	Relaxation
GO:0007304	chorion-containing eggshell formation	28	3	0.9295	1	Relaxation
GO:0030703	eggshell formation	28	3	0.9295	1	Relaxation
GO:0046942	carboxylic acid transport	20	3	0.9296	1	Relaxation
GO:1900424	regulation of defense response to bacter...	16	3	0.9299	1	Relaxation
GO:0000302	response to reactive oxygen species	16	3	0.93	1	Relaxation
GO:2000027	regulation of animal organ morphogenesis	26	2	0.9301	1	Relaxation
GO:0008258	head involution	12	2	0.9307	1	Relaxation
GO:0051047	positive regulation of secretion	13	2	0.9317	1	Relaxation
GO:0044238	primary metabolic process	2004	285	0.9328	1	Relaxation
GO:0009950	dorsal/ventral axis specification	22	3	0.9331	1	Relaxation
GO:0045664	regulation of neuron differentiation	49	6	0.9332	1	Relaxation
GO:0072091	regulation of stem cell proliferation	18	3	0.9389	1	Relaxation
GO:0042330	taxis	91	16	0.9395	1	Relaxation
GO:0000165	MAPK cascade	47	8	0.9406	1	Relaxation
GO:0051306	mitotic sister chromatid separation	15	1	0.941	1	Relaxation
GO:0030509	BMP signaling pathway	22	3	0.9422	1	Relaxation
GO:0071772	response to BMP	22	3	0.9422	1	Relaxation
GO:0071773	cellular response to BMP stimulus	22	3	0.9422	1	Relaxation
GO:0010927	cellular component assembly involved in ...	46	7	0.9427	1	Relaxation
GO:0051962	positive regulation of nervous system de...	43	7	0.9435	1	Relaxation
GO:0033044	regulation of chromosome organization	54	5	0.9437	1	Relaxation
GO:2000177	regulation of neural precursor cell prol...	21	3	0.9443	1	Relaxation
GO:0000578	embryonic axis specification	36	7	0.9455	1	Relaxation
GO:0007618	mating	18	4	0.9475	1	Relaxation
GO:0002790	peptide secretion	37	6	0.9476	1	Relaxation
GO:0006641	triglyceride metabolic process	16	2	0.9486	1	Relaxation
GO:0031334	positive regulation of protein-containin...	15	2	0.9489	1	Relaxation
GO:0006816	calcium ion transport	13	3	0.9504	1	Relaxation
GO:0007478	leg disc morphogenesis	26	5	0.9505	1	Relaxation
GO:0030431	sleep	26	4	0.9507	1	Relaxation
GO:0016071	mRNA metabolic process	158	28	0.9511	1	Relaxation
GO:0070925	organelle assembly	157	24	0.9513	1	Relaxation
GO:0016050	vesicle organization	39	2	0.9533	1	Relaxation
GO:0071826	ribonucleoprotein complex subunit organi...	57	8	0.9545	1	Relaxation
GO:0009948	anterior/posterior axis specification	38	7	0.9553	1	Relaxation
GO:0022603	regulation of anatomical structure morph...	82	8	0.9566	1	Relaxation
GO:0065002	intracellular protein transmembrane tran...	16	1	0.9567	1	Relaxation
GO:0071806	protein transmembrane transport	16	1	0.9567	1	Relaxation
GO:0071692	protein localization to extracellular re...	39	6	0.9568	1	Relaxation
GO:0008152	metabolic process	2283	326	0.9583	1	Relaxation
GO:2001252	positive regulation of chromosome organi...	25	1	0.9585	1	Relaxation
GO:0098930	axonal transport	11	2	0.9585	1	Relaxation
GO:0080134	regulation of response to stress	90	17	0.9589	1	Relaxation
GO:0043270	positive regulation of ion transport	15	3	0.9591	1	Relaxation
GO:1904062	regulation of cation transmembrane trans...	15	3	0.9591	1	Relaxation
GO:0007091	metaphase/anaphase transition of mitotic...	14	1	0.9608	1	Relaxation
GO:0010965	regulation of mitotic sister chromatid s...	14	1	0.9608	1	Relaxation
GO:0035303	regulation of dephosphorylation	17	2	0.9612	1	Relaxation
GO:0071824	protein-DNA complex subunit organization	47	7	0.9613	1	Relaxation
GO:0002098	tRNA wobble uridine modification	15	3	0.9619	1	Relaxation
GO:0045934	negative regulation of nucleobase-contai...	121	17	0.9633	1	Relaxation
GO:0007219	Notch signaling pathway	37	6	0.9638	1	Relaxation
GO:0007173	epidermal growth factor receptor signali...	24	4	0.9638	1	Relaxation
GO:0038127	ERBB signaling pathway	24	4	0.9638	1	Relaxation
GO:0043933	protein-containing complex subunit organ...	235	31	0.9643	1	Relaxation
GO:0006406	mRNA export from nucleus	15	1	0.9678	1	Relaxation
GO:0071427	mRNA-containing ribonucleoprotein comple...	15	1	0.9678	1	Relaxation
GO:0034504	protein localization to nucleus	17	2	0.968	1	Relaxation
GO:0060284	regulation of cell development	103	16	0.972	1	Relaxation
GO:0016334	establishment or maintenance of polarity...	10	2	0.9726	1	Relaxation
GO:0007399	nervous system development	325	48	0.9738	1	Relaxation
GO:0006342	chromatin silencing	17	0	0.9742	1	Relaxation
GO:0045814	negative regulation of gene expression, ...	17	0	0.9742	1	Relaxation
GO:1901699	cellular response to nitrogen compound	46	4	0.9743	1	Relaxation
GO:0006914	autophagy	68	6	0.9751	1	Relaxation
GO:0061919	process utilizing autophagic mechanism	68	6	0.9751	1	Relaxation
GO:1901360	organic cyclic compound metabolic proces...	1039	157	0.9764	1	Relaxation
GO:0009581	detection of external stimulus	13	2	0.9764	1	Relaxation
GO:0009582	detection of abiotic stimulus	13	2	0.9764	1	Relaxation
GO:0006950	response to stress	396	66	0.9771	1	Relaxation
GO:0032103	positive regulation of response to exter...	43	6	0.9779	1	Relaxation
GO:0016070	RNA metabolic process	776	112	0.9779	1	Relaxation
GO:0035315	hair cell differentiation	12	3	0.98	1	Relaxation
GO:0035316	non-sensory hair organization	12	3	0.98	1	Relaxation
GO:0035317	imaginal disc-derived wing hair organiza...	12	3	0.98	1	Relaxation
GO:0006400	tRNA modification	38	5	0.9801	1	Relaxation
GO:0032269	negative regulation of cellular protein ...	67	11	0.9822	1	Relaxation
GO:0051248	negative regulation of protein metabolic...	67	11	0.9822	1	Relaxation
GO:0090407	organophosphate biosynthetic process	90	11	0.9829	1	Relaxation
GO:0016192	vesicle-mediated transport	244	38	0.9838	1	Relaxation
GO:0022604	regulation of cell morphogenesis	49	4	0.9845	1	Relaxation
GO:0034641	cellular nitrogen compound metabolic pro...	1202	179	0.9847	1	Relaxation
GO:0007167	enzyme linked receptor protein signaling...	91	12	0.9854	1	Relaxation
GO:0017004	cytochrome complex assembly	14	2	0.9893	1	Relaxation
GO:0003341	cilium movement	17	4	0.9916	1	Relaxation
GO:1901137	carbohydrate derivative biosynthetic pro...	106	14	0.9916	1	Relaxation
GO:0043085	positive regulation of catalytic activit...	77	10	0.9926	1	Relaxation
GO:0051123	RNA polymerase II preinitiation complex ...	11	3	0.9927	1	Relaxation
GO:0070897	transcription preinitiation complex asse...	11	3	0.9927	1	Relaxation
GO:0061061	muscle structure development	60	8	0.9951	1	Relaxation
GO:0007218	neuropeptide signaling pathway	16	0	0.9952	1	Relaxation
GO:0055082	cellular chemical homeostasis	31	6	0.9958	1	Relaxation
GO:0009953	dorsal/ventral pattern formation	44	6	0.9982	1	Relaxation
GO:0010629	negative regulation of gene expression	205	31	0.9987	1	Relaxation
GO:0030003	cellular cation homeostasis	27	5	0.9991	1	Relaxation
GO:2000026	regulation of multicellular organismal d...	170	23	0.9994	1	Relaxation
GO:0061057	peptidoglycan recognition protein signal...	13	2	0.9997	1	Relaxation
GO:0008150	biological_process	3392	469	1	1	Relaxation
GO:0032392	DNA geometric change	16	5	1	1	Relaxation
GO:0003015	heart process	19	6	3.5e-05	0.110394	Strengthen
GO:0007443	Malpighian tubule morphogenesis	15	6	0.00015	0.276227	Strengthen
GO:0035151	regulation of tube size, open tracheal s...	14	4	0.00054	0.473539	Strengthen
GO:0002181	cytoplasmic translation	54	8	0.00078	0.519604	Strengthen
GO:1901991	negative regulation of mitotic cell cycl...	18	4	0.0016	0.623689	Strengthen
GO:1903688	positive regulation of border follicle c...	17	4	0.00208	0.677122	Strengthen
GO:0007422	peripheral nervous system development	16	4	0.0026	0.729787	Strengthen
GO:0097352	autophagosome maturation	12	2	0.00306	0.769171	Strengthen
GO:0046843	dorsal appendage formation	13	3	0.0034	0.794744	Strengthen
GO:0034968	histone lysine methylation	18	3	0.00359	0.80742	Strengthen
GO:0048149	behavioral response to ethanol	18	3	0.00371	0.814688	Strengthen
GO:0035215	genital disc development	19	4	0.00374	0.816604	Strengthen
GO:0008355	olfactory learning	13	3	0.00436	0.846405	Strengthen
GO:0016322	neuron remodeling	16	5	0.00464	0.856039	Strengthen
GO:0001700	embryonic development via the syncytial ...	56	10	0.0074	0.87255	Strengthen
GO:0046661	male sex differentiation	12	2	0.00961	0.87255	Strengthen
GO:0010721	negative regulation of cell development	22	3	0.01079	0.87255	Strengthen
GO:0034660	ncRNA metabolic process	182	8	0.01123	0.87255	Strengthen
GO:0045596	negative regulation of cell differentiat...	26	3	0.01224	0.87255	Strengthen
GO:0030029	actin filament-based process	102	12	0.01369	0.87255	Strengthen
GO:0007391	dorsal closure	41	6	0.01551	0.87255	Strengthen
GO:0097190	apoptotic signaling pathway	11	3	0.01588	0.87255	Strengthen
GO:0016236	macroautophagy	37	2	0.01658	0.87255	Strengthen
GO:0048608	reproductive structure development	24	4	0.01689	0.87255	Strengthen
GO:0061458	reproductive system development	24	4	0.01689	0.87255	Strengthen
GO:0008015	blood circulation	15	3	0.01862	0.87255	Strengthen
GO:0060047	heart contraction	15	3	0.01862	0.87255	Strengthen
GO:0008586	imaginal disc-derived wing vein morphoge...	16	3	0.01918	0.87255	Strengthen
GO:0010648	negative regulation of cell communicatio...	110	17	0.01978	0.87255	Strengthen
GO:0030539	male genitalia development	11	2	0.01983	0.87255	Strengthen
GO:0090150	establishment of protein localization to...	33	4	0.02055	0.87255	Strengthen
GO:0006897	endocytosis	66	10	0.02113	0.87255	Strengthen
GO:0023057	negative regulation of signaling	111	17	0.02181	0.87255	Strengthen
GO:0016331	morphogenesis of embryonic epithelium	42	6	0.02259	0.87255	Strengthen
GO:0032990	cell part morphogenesis	127	12	0.02306	0.87255	Strengthen
GO:1905037	autophagosome organization	17	0	0.02393	0.87255	Strengthen
GO:0051494	negative regulation of cytoskeleton orga...	13	2	0.02415	0.87255	Strengthen
GO:0044774	mitotic DNA integrity checkpoint	10	2	0.02425	0.87255	Strengthen
GO:0009968	negative regulation of signal transducti...	108	17	0.02451	0.87255	Strengthen
GO:0051270	regulation of cellular component movemen...	44	4	0.02472	0.87255	Strengthen
GO:0043038	amino acid activation	16	0	0.02655	0.87255	Strengthen
GO:0030036	actin cytoskeleton organization	98	11	0.0266	0.87255	Strengthen
GO:0045047	protein targeting to ER	12	3	0.02682	0.87255	Strengthen
GO:0072599	establishment of protein localization to...	12	3	0.02682	0.87255	Strengthen
GO:0048863	stem cell differentiation	24	5	0.02936	0.87255	Strengthen
GO:0061024	membrane organization	84	13	0.02999	0.87255	Strengthen
GO:0010669	epithelial structure maintenance	12	3	0.03017	0.87255	Strengthen
GO:0009954	proximal/distal pattern formation	12	3	0.03113	0.87255	Strengthen
GO:0006325	chromatin organization	109	7	0.03144	0.87255	Strengthen
GO:0050684	regulation of mRNA processing	23	3	0.03153	0.87255	Strengthen
GO:0000902	cell morphogenesis	172	16	0.03174	0.87255	Strengthen
GO:0061572	actin filament bundle organization	12	1	0.03217	0.87255	Strengthen
GO:0007308	oocyte construction	40	5	0.03603	0.87255	Strengthen
GO:0000904	cell morphogenesis involved in different...	132	14	0.03674	0.87255	Strengthen
GO:1903034	regulation of response to wounding	10	3	0.03767	0.87255	Strengthen
GO:0046552	photoreceptor cell fate commitment	21	3	0.03793	0.87255	Strengthen
GO:0035214	eye-antennal disc development	19	4	0.03874	0.87255	Strengthen
GO:0044248	cellular catabolic process	305	15	0.0395	0.87255	Strengthen
GO:0080135	regulation of cellular response to stres...	38	5	0.03955	0.87255	Strengthen
GO:0016318	ommatidial rotation	11	3	0.03993	0.87255	Strengthen
GO:0048812	neuron projection morphogenesis	125	11	0.04176	0.87255	Strengthen
GO:0048858	cell projection morphogenesis	125	11	0.04176	0.87255	Strengthen
GO:0120039	plasma membrane bounded cell projection ...	125	11	0.04176	0.87255	Strengthen
GO:0007274	neuromuscular synaptic transmission	11	3	0.04182	0.87255	Strengthen
GO:0018193	peptidyl-amino acid modification	127	7	0.04211	0.87255	Strengthen
GO:0048871	multicellular organismal homeostasis	22	4	0.04369	0.87255	Strengthen
GO:0009056	catabolic process	351	17	0.04418	0.87255	Strengthen
GO:0032392	DNA geometric change	16	1	0.04547	0.87255	Strengthen
GO:0007186	G protein-coupled receptor signaling pat...	125	13	0.0455	0.87255	Strengthen
GO:0048599	oocyte development	45	5	0.04634	0.87255	Strengthen
GO:0006412	translation	213	14	0.04744	0.87255	Strengthen
GO:0009994	oocyte differentiation	52	5	0.0506	0.87255	Strengthen
GO:0048585	negative regulation of response to stimu...	122	17	0.05179	0.87255	Strengthen
GO:0051716	cellular response to stimulus	796	64	0.05325	0.87255	Strengthen
GO:0006816	calcium ion transport	13	3	0.05401	0.87255	Strengthen
GO:0051276	chromosome organization	184	13	0.05405	0.87255	Strengthen
GO:0046907	intracellular transport	308	23	0.05405	0.87255	Strengthen
GO:0006644	phospholipid metabolic process	60	3	0.05408	0.87255	Strengthen
GO:0007163	establishment or maintenance of cell pol...	80	8	0.05528	0.87255	Strengthen
GO:0034470	ncRNA processing	165	8	0.05535	0.87255	Strengthen
GO:0007165	signal transduction	609	51	0.05548	0.87255	Strengthen
GO:0001894	tissue homeostasis	20	4	0.05579	0.87255	Strengthen
GO:0048667	cell morphogenesis involved in neuron di...	120	11	0.0563	0.87255	Strengthen
GO:0097485	neuron projection guidance	76	8	0.05668	0.87255	Strengthen
GO:0042067	establishment of ommatidial planar polar...	18	3	0.05748	0.87255	Strengthen
GO:0023052	signaling	677	60	0.05766	0.87255	Strengthen
GO:0007309	oocyte axis specification	38	4	0.0592	0.87255	Strengthen
GO:0007304	chorion-containing eggshell formation	28	3	0.05966	0.87255	Strengthen
GO:0030703	eggshell formation	28	3	0.05966	0.87255	Strengthen
GO:0043484	regulation of RNA splicing	22	3	0.06	0.87255	Strengthen
GO:0008406	gonad development	11	2	0.0604	0.87255	Strengthen
GO:0045137	development of primary sexual characteri...	11	2	0.0604	0.87255	Strengthen
GO:0048024	regulation of mRNA splicing, via spliceo...	19	2	0.06169	0.87255	Strengthen
GO:0097305	response to alcohol	34	4	0.06274	0.87255	Strengthen
GO:0031175	neuron projection development	136	12	0.06293	0.87255	Strengthen
GO:0030030	cell projection organization	220	20	0.06317	0.87255	Strengthen
GO:0044057	regulation of system process	19	3	0.06571	0.87255	Strengthen
GO:1901575	organic substance catabolic process	293	13	0.06636	0.87255	Strengthen
GO:1902904	negative regulation of supramolecular fi...	11	1	0.06701	0.87255	Strengthen
GO:0006605	protein targeting	53	5	0.06726	0.87255	Strengthen
GO:0008380	RNA splicing	100	10	0.06809	0.87255	Strengthen
GO:0030182	neuron differentiation	210	21	0.06817	0.87255	Strengthen
GO:0006612	protein targeting to membrane	20	3	0.06853	0.87255	Strengthen
GO:0055001	muscle cell development	19	3	0.06991	0.87255	Strengthen
GO:0055002	striated muscle cell development	19	3	0.06991	0.87255	Strengthen
GO:0006518	peptide metabolic process	240	16	0.07055	0.87255	Strengthen
GO:0016072	rRNA metabolic process	94	6	0.07078	0.87255	Strengthen
GO:0002252	immune effector process	45	3	0.07174	0.87255	Strengthen
GO:0035149	lumen formation, open tracheal system	11	2	0.0729	0.87255	Strengthen
GO:0018205	peptidyl-lysine modification	51	5	0.07356	0.87255	Strengthen
GO:0006909	phagocytosis	13	3	0.07606	0.87255	Strengthen
GO:0048806	genitalia development	14	2	0.07659	0.87255	Strengthen
GO:0033993	response to lipid	18	2	0.07671	0.87255	Strengthen
GO:0042059	negative regulation of epidermal growth ...	11	1	0.0769	0.87255	Strengthen
GO:1901185	negative regulation of ERBB signaling pa...	11	1	0.0769	0.87255	Strengthen
GO:0007154	cell communication	694	61	0.07751	0.87255	Strengthen
GO:0019932	second-messenger-mediated signaling	32	3	0.07962	0.87255	Strengthen
GO:0006935	chemotaxis	80	8	0.08011	0.87255	Strengthen
GO:0030239	myofibril assembly	17	3	0.08053	0.87255	Strengthen
GO:0019318	hexose metabolic process	19	2	0.08082	0.87255	Strengthen
GO:0007411	axon guidance	75	8	0.08141	0.87255	Strengthen
GO:0007346	regulation of mitotic cell cycle	72	5	0.08202	0.87255	Strengthen
GO:0071214	cellular response to abiotic stimulus	20	2	0.08242	0.87255	Strengthen
GO:0104004	cellular response to environmental stimu...	20	2	0.08242	0.87255	Strengthen
GO:0000375	RNA splicing, via transesterification re...	92	9	0.08311	0.87255	Strengthen
GO:0000377	RNA splicing, via transesterification re...	92	9	0.08311	0.87255	Strengthen
GO:0000398	mRNA splicing, via spliceosome	92	9	0.08311	0.87255	Strengthen
GO:0097435	supramolecular fiber organization	86	7	0.08431	0.87255	Strengthen
GO:0051726	regulation of cell cycle	109	6	0.08457	0.87255	Strengthen
GO:0043085	positive regulation of catalytic activit...	77	9	0.08566	0.87255	Strengthen
GO:0007483	genital disc morphogenesis	10	2	0.08622	0.87255	Strengthen
GO:0003012	muscle system process	10	3	0.08749	0.87255	Strengthen
GO:0043043	peptide biosynthetic process	228	15	0.0876	0.87255	Strengthen
GO:0031032	actomyosin structure organization	29	4	0.08763	0.87255	Strengthen
GO:0048469	cell maturation	57	9	0.08776	0.87255	Strengthen
GO:0061564	axon development	101	10	0.0889	0.87255	Strengthen
GO:1902532	negative regulation of intracellular sig...	42	8	0.08986	0.87255	Strengthen
GO:0007431	salivary gland development	25	5	0.09296	0.87255	Strengthen
GO:0035272	exocrine system development	25	5	0.09296	0.87255	Strengthen
GO:0009888	tissue development	305	23	0.09299	0.87255	Strengthen
GO:0032989	cellular component morphogenesis	166	16	0.09392	0.87255	Strengthen
GO:0048699	generation of neurons	246	24	0.09453	0.87255	Strengthen
GO:0007409	axonogenesis	93	9	0.09681	0.87255	Strengthen
GO:0006520	cellular amino acid metabolic process	54	3	0.09742	0.87255	Strengthen
GO:0000380	alternative mRNA splicing, via spliceoso...	18	2	0.09836	0.87255	Strengthen
GO:0000381	regulation of alternative mRNA splicing,...	18	2	0.09836	0.87255	Strengthen
GO:0019933	cAMP-mediated signaling	13	0	0.09897	0.87255	Strengthen
GO:0007474	imaginal disc-derived wing vein specific...	19	2	0.09956	0.87255	Strengthen
GO:0050896	response to stimulus	996	77	0.0996	0.87255	Strengthen
GO:0000077	DNA damage checkpoint	12	2	0.1007	0.87255	Strengthen
GO:0031570	DNA integrity checkpoint	12	2	0.1007	0.87255	Strengthen
GO:0048663	neuron fate commitment	25	3	0.10103	0.87255	Strengthen
GO:0022008	neurogenesis	261	25	0.10111	0.87255	Strengthen
GO:0007093	mitotic cell cycle checkpoint	18	2	0.10145	0.87255	Strengthen
GO:0002065	columnar/cuboidal epithelial cell differ...	99	9	0.10177	0.87255	Strengthen
GO:0009260	ribonucleotide biosynthetic process	24	4	0.10192	0.87255	Strengthen
GO:0046390	ribose phosphate biosynthetic process	24	4	0.10192	0.87255	Strengthen
GO:0032386	regulation of intracellular transport	25	3	0.10248	0.87255	Strengthen
GO:0071103	DNA conformation change	47	2	0.10301	0.87255	Strengthen
GO:0051052	regulation of DNA metabolic process	15	2	0.10425	0.87255	Strengthen
GO:0051171	regulation of nitrogen compound metaboli...	634	48	0.10526	0.87255	Strengthen
GO:0007616	long-term memory	26	5	0.10578	0.87255	Strengthen
GO:0046486	glycerolipid metabolic process	66	2	0.10637	0.87255	Strengthen
GO:0008016	regulation of heart contraction	13	2	0.10721	0.87255	Strengthen
GO:1903522	regulation of blood circulation	13	2	0.10721	0.87255	Strengthen
GO:0044265	cellular macromolecule catabolic process	166	7	0.1088	0.87255	Strengthen
GO:0002066	columnar/cuboidal epithelial cell develo...	94	8	0.10928	0.87255	Strengthen
GO:0030707	ovarian follicle cell development	94	8	0.10928	0.87255	Strengthen
GO:0035088	establishment or maintenance of apical/b...	17	3	0.11086	0.87255	Strengthen
GO:0061245	establishment or maintenance of bipolar ...	17	3	0.11086	0.87255	Strengthen
GO:0051649	establishment of localization in cell	341	26	0.11097	0.87255	Strengthen
GO:0006886	intracellular protein transport	196	15	0.11152	0.87255	Strengthen
GO:0009611	response to wounding	30	6	0.11206	0.87255	Strengthen
GO:0007028	cytoplasm organization	20	2	0.11235	0.87255	Strengthen
GO:0010035	response to inorganic substance	22	4	0.11267	0.87255	Strengthen
GO:0016579	protein deubiquitination	35	4	0.11296	0.87255	Strengthen
GO:0035075	response to ecdysone	11	1	0.11472	0.87255	Strengthen
GO:0036314	response to sterol	11	1	0.11472	0.87255	Strengthen
GO:1901654	response to ketone	11	1	0.11472	0.87255	Strengthen
GO:0071695	anatomical structure maturation	58	9	0.115	0.87255	Strengthen
GO:0006082	organic acid metabolic process	108	8	0.11586	0.87255	Strengthen
GO:0035150	regulation of tube size	16	5	0.11715	0.87255	Strengthen
GO:0007525	somatic muscle development	20	3	0.11833	0.87255	Strengthen
GO:0035148	tube formation	13	2	0.1189	0.87255	Strengthen
GO:1901264	carbohydrate derivative transport	11	2	0.1193	0.87255	Strengthen
GO:0050794	regulation of cellular process	1324	103	0.11963	0.87255	Strengthen
GO:0042745	circadian sleep/wake cycle	13	3	0.12359	0.87255	Strengthen
GO:0051347	positive regulation of transferase activ...	28	4	0.12426	0.87255	Strengthen
GO:0042440	pigment metabolic process	33	1	0.12638	0.87255	Strengthen
GO:0043413	macromolecule glycosylation	50	1	0.12743	0.87255	Strengthen
GO:0070085	glycosylation	50	1	0.12743	0.87255	Strengthen
GO:0033500	carbohydrate homeostasis	14	0	0.12807	0.87255	Strengthen
GO:0006397	mRNA processing	117	12	0.12843	0.87255	Strengthen
GO:0009165	nucleotide biosynthetic process	41	5	0.13029	0.87255	Strengthen
GO:1901293	nucleoside phosphate biosynthetic proces...	41	5	0.13029	0.87255	Strengthen
GO:0008284	positive regulation of cell population p...	22	3	0.13193	0.87255	Strengthen
GO:0072593	reactive oxygen species metabolic proces...	23	4	0.13263	0.87255	Strengthen
GO:0007173	epidermal growth factor receptor signali...	24	3	0.13379	0.87255	Strengthen
GO:0038127	ERBB signaling pathway	24	3	0.13379	0.87255	Strengthen
GO:0046822	regulation of nucleocytoplasmic transpor...	13	3	0.13396	0.87255	Strengthen
GO:0019935	cyclic-nucleotide-mediated signaling	16	0	0.13436	0.87255	Strengthen
GO:0016334	establishment or maintenance of polarity...	10	2	0.13469	0.87255	Strengthen
GO:0043410	positive regulation of MAPK cascade	24	3	0.13495	0.87255	Strengthen
GO:0016358	dendrite development	42	2	0.13511	0.87255	Strengthen
GO:0010498	proteasomal protein catabolic process	66	1	0.1359	0.87255	Strengthen
GO:0010631	epithelial cell migration	59	6	0.13674	0.87255	Strengthen
GO:0001934	positive regulation of protein phosphory...	40	4	0.13711	0.87255	Strengthen
GO:0008045	motor neuron axon guidance	16	2	0.13744	0.87255	Strengthen
GO:0051641	cellular localization	415	29	0.13817	0.87255	Strengthen
GO:0010639	negative regulation of organelle organiz...	30	2	0.13867	0.87255	Strengthen
GO:0051017	actin filament bundle assembly	11	0	0.13881	0.87255	Strengthen
GO:0005996	monosaccharide metabolic process	22	2	0.13912	0.87255	Strengthen
GO:0032868	response to insulin	32	1	0.14025	0.87255	Strengthen
GO:0032869	cellular response to insulin stimulus	32	1	0.14025	0.87255	Strengthen
GO:0019752	carboxylic acid metabolic process	98	8	0.14065	0.87255	Strengthen
GO:0009617	response to bacterium	61	6	0.14141	0.87255	Strengthen
GO:0009636	response to toxic substance	12	1	0.14325	0.87255	Strengthen
GO:1901564	organonitrogen compound metabolic proces...	1173	78	0.14366	0.87255	Strengthen
GO:0015931	nucleobase-containing compound transport	50	6	0.14471	0.87255	Strengthen
GO:0008544	epidermis development	17	3	0.14564	0.87255	Strengthen
GO:0032535	regulation of cellular component size	66	1	0.14572	0.87255	Strengthen
GO:0048813	dendrite morphogenesis	40	2	0.14624	0.87255	Strengthen
GO:1901700	response to oxygen-containing compound	109	11	0.14641	0.87255	Strengthen
GO:0042742	defense response to bacterium	54	4	0.1466	0.87255	Strengthen
GO:0031323	regulation of cellular metabolic process	680	50	0.147	0.87255	Strengthen
GO:0072521	purine-containing compound metabolic pro...	44	5	0.14757	0.87255	Strengthen
GO:0043436	oxoacid metabolic process	106	8	0.14778	0.87255	Strengthen
GO:0030100	regulation of endocytosis	27	4	0.14786	0.87255	Strengthen
GO:0019219	regulation of nucleobase-containing comp...	443	35	0.14907	0.87255	Strengthen
GO:0016071	mRNA metabolic process	158	16	0.14928	0.87255	Strengthen
GO:1903311	regulation of mRNA metabolic process	33	3	0.14947	0.87255	Strengthen
GO:0080090	regulation of primary metabolic process	651	47	0.14976	0.87255	Strengthen
GO:0016569	covalent chromatin modification	61	6	0.15063	0.87255	Strengthen
GO:0016570	histone modification	61	6	0.15063	0.87255	Strengthen
GO:0061326	renal tubule development	19	6	0.15105	0.87255	Strengthen
GO:0072002	Malpighian tubule development	19	6	0.15105	0.87255	Strengthen
GO:1901615	organic hydroxy compound metabolic proce...	56	2	0.15148	0.87255	Strengthen
GO:0120036	plasma membrane bounded cell projection ...	212	17	0.15234	0.87255	Strengthen
GO:1901566	organonitrogen compound biosynthetic pro...	401	26	0.15384	0.87255	Strengthen
GO:0070972	protein localization to endoplasmic reti...	15	3	0.15473	0.87255	Strengthen
GO:0007484	imaginal disc-derived genitalia developm...	11	2	0.15592	0.87255	Strengthen
GO:0001932	regulation of protein phosphorylation	76	5	0.15623	0.87255	Strengthen
GO:0009952	anterior/posterior pattern specification	49	6	0.15626	0.87255	Strengthen
GO:0015980	energy derivation by oxidation of organi...	46	2	0.15633	0.87255	Strengthen
GO:0050802	circadian sleep/wake cycle, sleep	10	2	0.15669	0.87255	Strengthen
GO:0009798	axis specification	60	6	0.15685	0.87255	Strengthen
GO:0048878	chemical homeostasis	75	4	0.15705	0.87255	Strengthen
GO:0016192	vesicle-mediated transport	244	18	0.15775	0.87255	Strengthen
GO:0006368	transcription elongation from RNA polyme...	13	4	0.15955	0.87255	Strengthen
GO:0072657	protein localization to membrane	48	4	0.16014	0.87255	Strengthen
GO:0000212	meiotic spindle organization	12	1	0.16089	0.87255	Strengthen
GO:0043408	regulation of MAPK cascade	43	4	0.16099	0.87255	Strengthen
GO:0006888	endoplasmic reticulum to Golgi vesicle-m...	40	2	0.16149	0.87255	Strengthen
GO:0060810	intracellular mRNA localization involved...	19	1	0.16177	0.87255	Strengthen
GO:0046622	positive regulation of organ growth	11	2	0.16465	0.87255	Strengthen
GO:0060249	anatomical structure homeostasis	42	6	0.16467	0.87255	Strengthen
GO:0023014	signal transduction by protein phosphory...	51	5	0.16601	0.87255	Strengthen
GO:0060581	cell fate commitment involved in pattern...	11	3	0.16602	0.87255	Strengthen
GO:0007485	imaginal disc-derived male genitalia dev...	10	2	0.16721	0.87255	Strengthen
GO:0001736	establishment of planar polarity	34	4	0.16787	0.87255	Strengthen
GO:0007164	establishment of tissue polarity	34	4	0.16787	0.87255	Strengthen
GO:0009913	epidermal cell differentiation	13	2	0.16792	0.87255	Strengthen
GO:0006914	autophagy	68	4	0.16854	0.87255	Strengthen
GO:0061919	process utilizing autophagic mechanism	68	4	0.16854	0.87255	Strengthen
GO:0006996	organelle organization	629	41	0.17079	0.87255	Strengthen
GO:0008610	lipid biosynthetic process	78	6	0.17087	0.87255	Strengthen
GO:0009116	nucleoside metabolic process	12	1	0.17092	0.87255	Strengthen
GO:0048639	positive regulation of developmental gro...	27	4	0.17239	0.87255	Strengthen
GO:0031399	regulation of protein modification proce...	119	8	0.17324	0.87255	Strengthen
GO:0044093	positive regulation of molecular functio...	107	10	0.17357	0.87255	Strengthen
GO:0065009	regulation of molecular function	183	14	0.17465	0.87255	Strengthen
GO:0009966	regulation of signal transduction	279	23	0.17581	0.87255	Strengthen
GO:0019220	regulation of phosphate metabolic proces...	102	8	0.17631	0.87255	Strengthen
GO:0051174	regulation of phosphorus metabolic proce...	102	8	0.17631	0.87255	Strengthen
GO:0042749	regulation of circadian sleep/wake cycle	11	2	0.17681	0.87255	Strengthen
GO:0010389	regulation of G2/M transition of mitotic...	11	2	0.17753	0.87255	Strengthen
GO:1902749	regulation of cell cycle G2/M phase tran...	11	2	0.17753	0.87255	Strengthen
GO:0007314	oocyte anterior/posterior axis specifica...	24	2	0.17852	0.87255	Strengthen
GO:0008358	maternal determination of anterior/poste...	24	2	0.17852	0.87255	Strengthen
GO:0044092	negative regulation of molecular functio...	46	3	0.17854	0.87255	Strengthen
GO:0010628	positive regulation of gene expression	163	15	0.17928	0.87255	Strengthen
GO:0072594	establishment of protein localization to...	63	5	0.17974	0.87255	Strengthen
GO:0050768	negative regulation of neurogenesis	20	1	0.18069	0.87255	Strengthen
GO:0051098	regulation of binding	10	1	0.18085	0.87255	Strengthen
GO:0042058	regulation of epidermal growth factor re...	14	1	0.18178	0.87255	Strengthen
GO:1901184	regulation of ERBB signaling pathway	14	1	0.18178	0.87255	Strengthen
GO:0007306	eggshell chorion assembly	24	3	0.18262	0.87255	Strengthen
GO:0045229	external encapsulating structure organiz...	24	3	0.18262	0.87255	Strengthen
GO:0090132	epithelium migration	60	6	0.18368	0.87255	Strengthen
GO:0008258	head involution	12	3	0.1841	0.87255	Strengthen
GO:0000725	recombinational repair	27	2	0.18516	0.87255	Strengthen
GO:0045665	negative regulation of neuron differenti...	10	1	0.18557	0.87255	Strengthen
GO:1903047	mitotic cell cycle process	100	7	0.18581	0.87255	Strengthen
GO:0050789	regulation of biological process	1418	109	0.18816	0.87255	Strengthen
GO:0006091	generation of precursor metabolites and ...	61	4	0.18856	0.87255	Strengthen
GO:0019538	protein metabolic process	1019	66	0.19012	0.87255	Strengthen
GO:1902531	regulation of intracellular signal trans...	140	13	0.1906	0.87255	Strengthen
GO:0019395	fatty acid oxidation	11	2	0.19152	0.87255	Strengthen
GO:0034440	lipid oxidation	11	2	0.19152	0.87255	Strengthen
GO:0001763	morphogenesis of a branching structure	13	0	0.19176	0.87255	Strengthen
GO:0048754	branching morphogenesis of an epithelial...	13	0	0.19176	0.87255	Strengthen
GO:0061138	morphogenesis of a branching epithelium	13	0	0.19176	0.87255	Strengthen
GO:0048488	synaptic vesicle endocytosis	12	2	0.1929	0.87255	Strengthen
GO:0140238	presynaptic endocytosis	12	2	0.1929	0.87255	Strengthen
GO:0051338	regulation of transferase activity	51	5	0.19556	0.87255	Strengthen
GO:0060548	negative regulation of cell death	41	4	0.19558	0.87255	Strengthen
GO:0048523	negative regulation of cellular process	392	37	0.19656	0.87255	Strengthen
GO:0072522	purine-containing compound biosynthetic ...	25	3	0.1967	0.87255	Strengthen
GO:0061640	cytoskeleton-dependent cytokinesis	27	2	0.20027	0.87255	Strengthen
GO:0042327	positive regulation of phosphorylation	47	5	0.20747	0.87255	Strengthen
GO:0006629	lipid metabolic process	191	12	0.20787	0.87255	Strengthen
GO:0009101	glycoprotein biosynthetic process	55	1	0.20903	0.87255	Strengthen
GO:0060429	epithelium development	285	22	0.20907	0.87255	Strengthen
GO:0007560	imaginal disc morphogenesis	122	10	0.20942	0.87255	Strengthen
GO:0048563	post-embryonic animal organ morphogenesi...	122	10	0.20942	0.87255	Strengthen
GO:0007009	plasma membrane organization	14	3	0.20976	0.87255	Strengthen
GO:0006066	alcohol metabolic process	38	0	0.21011	0.87255	Strengthen
GO:0032273	positive regulation of protein polymeriz...	10	0	0.21194	0.87255	Strengthen
GO:0016571	histone methylation	21	3	0.21253	0.87255	Strengthen
GO:0051241	negative regulation of multicellular org...	55	5	0.21294	0.87255	Strengthen
GO:0009792	embryo development ending in birth or eg...	60	11	0.21316	0.87255	Strengthen
GO:0010632	regulation of epithelial cell migration	20	4	0.21345	0.87255	Strengthen
GO:0042330	taxis	91	9	0.21352	0.87255	Strengthen
GO:0060541	respiratory system development	70	8	0.21474	0.87255	Strengthen
GO:0044267	cellular protein metabolic process	860	58	0.21535	0.87255	Strengthen
GO:0042127	regulation of cell population proliferat...	72	8	0.21608	0.87255	Strengthen
GO:0000075	cell cycle checkpoint	20	2	0.21793	0.87255	Strengthen
GO:0043434	response to peptide hormone	37	2	0.21794	0.87255	Strengthen
GO:0071375	cellular response to peptide hormone sti...	37	2	0.21794	0.87255	Strengthen
GO:1901652	response to peptide	37	2	0.21794	0.87255	Strengthen
GO:1901653	cellular response to peptide	37	2	0.21794	0.87255	Strengthen
GO:0035315	hair cell differentiation	12	2	0.21928	0.87255	Strengthen
GO:0035316	non-sensory hair organization	12	2	0.21928	0.87255	Strengthen
GO:0035317	imaginal disc-derived wing hair organiza...	12	2	0.21928	0.87255	Strengthen
GO:0007424	open tracheal system development	66	7	0.22004	0.87255	Strengthen
GO:0035592	establishment of protein localization to...	36	1	0.22037	0.87255	Strengthen
GO:0051093	negative regulation of developmental pro...	54	5	0.2208	0.87255	Strengthen
GO:0010468	regulation of gene expression	555	45	0.221	0.87255	Strengthen
GO:0000278	mitotic cell cycle	157	10	0.2211	0.87255	Strengthen
GO:0019222	regulation of metabolic process	757	56	0.22124	0.87255	Strengthen
GO:0055114	oxidation-reduction process	257	23	0.22252	0.87255	Strengthen
GO:0009894	regulation of catabolic process	84	3	0.22288	0.87255	Strengthen
GO:0007390	germ-band shortening	10	3	0.22326	0.87255	Strengthen
GO:0006313	transposition, DNA-mediated	12	1	0.22336	0.87255	Strengthen
GO:0005976	polysaccharide metabolic process	15	0	0.22484	0.87255	Strengthen
GO:0044264	cellular polysaccharide metabolic proces...	15	0	0.22484	0.87255	Strengthen
GO:0006778	porphyrin-containing compound metabolic ...	10	0	0.22513	0.87255	Strengthen
GO:0006779	porphyrin-containing compound biosynthet...	10	0	0.22513	0.87255	Strengthen
GO:0042168	heme metabolic process	10	0	0.22513	0.87255	Strengthen
GO:0002064	epithelial cell development	104	10	0.22541	0.87255	Strengthen
GO:0060811	intracellular mRNA localization involved...	18	1	0.22611	0.87255	Strengthen
GO:0060255	regulation of macromolecule metabolic pr...	706	53	0.22667	0.87255	Strengthen
GO:0051301	cell division	88	8	0.22732	0.87255	Strengthen
GO:0009190	cyclic nucleotide biosynthetic process	11	0	0.22773	0.87255	Strengthen
GO:0031098	stress-activated protein kinase signalin...	30	3	0.22832	0.87255	Strengthen
GO:0043266	regulation of potassium ion transport	12	0	0.22916	0.87255	Strengthen
GO:0043268	positive regulation of potassium ion tra...	12	0	0.22916	0.87255	Strengthen
GO:1901016	regulation of potassium ion transmembran...	12	0	0.22916	0.87255	Strengthen
GO:1901018	positive regulation of potassium ion tra...	12	0	0.22916	0.87255	Strengthen
GO:1901379	regulation of potassium ion transmembran...	12	0	0.22916	0.87255	Strengthen
GO:1901381	positive regulation of potassium ion tra...	12	0	0.22916	0.87255	Strengthen
GO:2001257	regulation of cation channel activity	12	0	0.22916	0.87255	Strengthen
GO:2001259	positive regulation of cation channel ac...	12	0	0.22916	0.87255	Strengthen
GO:0015074	DNA integration	12	1	0.22993	0.87255	Strengthen
GO:0006006	glucose metabolic process	14	2	0.23	0.87255	Strengthen
GO:0032872	regulation of stress-activated MAPK casc...	19	2	0.2302	0.87255	Strengthen
GO:0046328	regulation of JNK cascade	19	2	0.2302	0.87255	Strengthen
GO:0070302	regulation of stress-activated protein k...	19	2	0.2302	0.87255	Strengthen
GO:0007015	actin filament organization	50	4	0.23119	0.87255	Strengthen
GO:0061061	muscle structure development	60	8	0.23249	0.87255	Strengthen
GO:0001578	microtubule bundle formation	12	1	0.23342	0.87255	Strengthen
GO:2000027	regulation of animal organ morphogenesis	26	3	0.23497	0.87255	Strengthen
GO:0034976	response to endoplasmic reticulum stress	23	3	0.23615	0.87255	Strengthen
GO:0010562	positive regulation of phosphorus metabo...	54	6	0.23654	0.87255	Strengthen
GO:0045937	positive regulation of phosphate metabol...	54	6	0.23654	0.87255	Strengthen
GO:0007316	pole plasm RNA localization	12	1	0.23793	0.87255	Strengthen
GO:0019094	pole plasm mRNA localization	12	1	0.23793	0.87255	Strengthen
GO:0045451	pole plasm oskar mRNA localization	12	1	0.23793	0.87255	Strengthen
GO:1903050	regulation of proteolysis involved in ce...	12	0	0.238	0.87255	Strengthen
GO:0071897	DNA biosynthetic process	19	2	0.23801	0.87255	Strengthen
GO:0006511	ubiquitin-dependent protein catabolic pr...	102	2	0.23925	0.87255	Strengthen
GO:0019941	modification-dependent protein catabolic...	102	2	0.23925	0.87255	Strengthen
GO:0061726	mitochondrion disassembly	11	0	0.24025	0.87255	Strengthen
GO:0050790	regulation of catalytic activity	147	12	0.24034	0.87255	Strengthen
GO:0009950	dorsal/ventral axis specification	22	3	0.24055	0.87255	Strengthen
GO:0031503	protein-containing complex localization	43	3	0.24074	0.87255	Strengthen
GO:0007623	circadian rhythm	46	6	0.24166	0.87255	Strengthen
GO:0042325	regulation of phosphorylation	86	6	0.24249	0.87255	Strengthen
GO:0006164	purine nucleotide biosynthetic process	24	3	0.24344	0.87255	Strengthen
GO:0045787	positive regulation of cell cycle	21	0	0.24417	0.87255	Strengthen
GO:0048666	neuron development	172	15	0.24495	0.87255	Strengthen
GO:0006575	cellular modified amino acid metabolic p...	17	2	0.24565	0.87255	Strengthen
GO:0040012	regulation of locomotion	39	5	0.24665	0.87255	Strengthen
GO:0051252	regulation of RNA metabolic process	429	32	0.2472	0.87255	Strengthen
GO:0045930	negative regulation of mitotic cell cycl...	29	4	0.24916	0.87255	Strengthen
GO:0007626	locomotory behavior	41	4	0.25121	0.87255	Strengthen
GO:0035556	intracellular signal transduction	265	22	0.25385	0.87255	Strengthen
GO:0000910	cytokinesis	30	2	0.25393	0.87255	Strengthen
GO:0098754	detoxification	10	0	0.25577	0.87255	Strengthen
GO:0007254	JNK cascade	22	2	0.25641	0.87255	Strengthen
GO:0051403	stress-activated MAPK cascade	22	2	0.25641	0.87255	Strengthen
GO:0042060	wound healing	20	4	0.25709	0.87255	Strengthen
GO:0007283	spermatogenesis	60	6	0.25799	0.87255	Strengthen
GO:0043270	positive regulation of ion transport	15	2	0.25831	0.87255	Strengthen
GO:0008037	cell recognition	28	2	0.25836	0.87255	Strengthen
GO:0008038	neuron recognition	28	2	0.25836	0.87255	Strengthen
GO:0008285	negative regulation of cell population p...	27	4	0.26071	0.87255	Strengthen
GO:0031325	positive regulation of cellular metaboli...	262	23	0.26157	0.87255	Strengthen
GO:0051051	negative regulation of transport	11	1	0.26234	0.87255	Strengthen
GO:0021782	glial cell development	12	2	0.26271	0.87255	Strengthen
GO:0048856	anatomical structure development	774	60	0.26278	0.87255	Strengthen
GO:0090066	regulation of anatomical structure size	86	6	0.26291	0.87255	Strengthen
GO:0009100	glycoprotein metabolic process	69	1	0.26381	0.87255	Strengthen
GO:0048512	circadian behavior	32	4	0.26428	0.87255	Strengthen
GO:1901657	glycosyl compound metabolic process	13	1	0.26442	0.87255	Strengthen
GO:0035218	leg disc development	33	5	0.26464	0.87255	Strengthen
GO:0042221	response to chemical	303	23	0.26479	0.87255	Strengthen
GO:0007049	cell cycle	225	14	0.26811	0.87255	Strengthen
GO:0060294	cilium movement involved in cell motilit...	12	1	0.26894	0.87255	Strengthen
GO:0010948	negative regulation of cell cycle proces...	23	5	0.26943	0.87255	Strengthen
GO:0035305	negative regulation of dephosphorylation	11	1	0.26962	0.87255	Strengthen
GO:0080134	regulation of response to stress	90	9	0.27094	0.87255	Strengthen
GO:0071427	mRNA-containing ribonucleoprotein comple...	15	2	0.27107	0.87255	Strengthen
GO:0042158	lipoprotein biosynthetic process	31	2	0.27109	0.87255	Strengthen
GO:0001738	morphogenesis of a polarized epithelium	37	4	0.27109	0.87255	Strengthen
GO:0051345	positive regulation of hydrolase activit...	40	5	0.27155	0.87255	Strengthen
GO:0048569	post-embryonic animal organ development	141	13	0.27272	0.87255	Strengthen
GO:0009063	cellular amino acid catabolic process	19	1	0.27536	0.87255	Strengthen
GO:0008589	regulation of smoothened signaling pathw...	17	2	0.27605	0.87255	Strengthen
GO:0048232	male gamete generation	74	7	0.27625	0.87255	Strengthen
GO:0022410	circadian sleep/wake cycle process	12	2	0.27772	0.87255	Strengthen
GO:1902850	microtubule cytoskeleton organization in...	30	0	0.2779	0.87255	Strengthen
GO:0036465	synaptic vesicle recycling	14	2	0.27856	0.87255	Strengthen
GO:0000086	G2/M transition of mitotic cell cycle	12	2	0.27867	0.87255	Strengthen
GO:0044839	cell cycle G2/M phase transition	12	2	0.27867	0.87255	Strengthen
GO:0022618	ribonucleoprotein complex assembly	56	6	0.27943	0.87255	Strengthen
GO:1901988	negative regulation of cell cycle phase ...	19	4	0.28022	0.87255	Strengthen
GO:0090087	regulation of peptide transport	26	2	0.28157	0.87255	Strengthen
GO:0016458	gene silencing	50	0	0.28217	0.87255	Strengthen
GO:0048736	appendage development	100	10	0.28587	0.87255	Strengthen
GO:0048737	imaginal disc-derived appendage developm...	100	10	0.28587	0.87255	Strengthen
GO:0048519	negative regulation of biological proces...	468	42	0.28626	0.87255	Strengthen
GO:0007112	male meiosis cytokinesis	14	1	0.28661	0.87255	Strengthen
GO:0006469	negative regulation of protein kinase ac...	13	1	0.28702	0.87255	Strengthen
GO:0033673	negative regulation of kinase activity	13	1	0.28702	0.87255	Strengthen
GO:0051348	negative regulation of transferase activ...	13	1	0.28702	0.87255	Strengthen
GO:1903362	regulation of cellular protein catabolic...	14	0	0.28723	0.87255	Strengthen
GO:0097549	chromatin organization involved in negat...	27	0	0.28773	0.87255	Strengthen
GO:0000413	protein peptidyl-prolyl isomerization	11	1	0.28921	0.87255	Strengthen
GO:0045333	cellular respiration	35	2	0.29039	0.87255	Strengthen
GO:0000003	reproduction	330	24	0.29059	0.87255	Strengthen
GO:0033365	protein localization to organelle	88	5	0.29123	0.87255	Strengthen
GO:0006400	tRNA modification	38	0	0.2918	0.87255	Strengthen
GO:0051173	positive regulation of nitrogen compound...	234	20	0.29224	0.87255	Strengthen
GO:0043603	cellular amide metabolic process	261	19	0.2923	0.87255	Strengthen
GO:0031401	positive regulation of protein modificat...	60	4	0.29263	0.87255	Strengthen
GO:0065008	regulation of biological quality	383	24	0.29388	0.87255	Strengthen
GO:1901135	carbohydrate derivative metabolic proces...	173	9	0.29641	0.87255	Strengthen
GO:0007297	ovarian follicle cell migration	48	6	0.29641	0.87255	Strengthen
GO:0009062	fatty acid catabolic process	12	2	0.29704	0.87255	Strengthen
GO:0070646	protein modification by small protein re...	39	4	0.298	0.87255	Strengthen
GO:0070372	regulation of ERK1 and ERK2 cascade	15	2	0.29885	0.87255	Strengthen
GO:0007613	memory	40	6	0.30188	0.87255	Strengthen
GO:0090130	tissue migration	61	7	0.30422	0.87255	Strengthen
GO:0007010	cytoskeleton organization	194	13	0.30612	0.87255	Strengthen
GO:0007528	neuromuscular junction development	55	5	0.30657	0.87255	Strengthen
GO:0043549	regulation of kinase activity	47	4	0.30666	0.87255	Strengthen
GO:0007417	central nervous system development	77	9	0.3088	0.87255	Strengthen
GO:0043244	regulation of protein-containing complex...	17	2	0.30884	0.87255	Strengthen
GO:0071692	protein localization to extracellular re...	39	1	0.30886	0.87255	Strengthen
GO:0007298	border follicle cell migration	45	6	0.3091	0.87255	Strengthen
GO:0007224	smoothened signaling pathway	22	2	0.30975	0.87255	Strengthen
GO:0006073	cellular glucan metabolic process	11	0	0.31113	0.87255	Strengthen
GO:0006112	energy reserve metabolic process	11	0	0.31113	0.87255	Strengthen
GO:0044042	glucan metabolic process	11	0	0.31113	0.87255	Strengthen
GO:0016053	organic acid biosynthetic process	28	1	0.31209	0.87255	Strengthen
GO:0046394	carboxylic acid biosynthetic process	28	1	0.31209	0.87255	Strengthen
GO:0048583	regulation of response to stimulus	337	26	0.31211	0.87255	Strengthen
GO:0002790	peptide secretion	37	1	0.31284	0.87255	Strengthen
GO:0014016	neuroblast differentiation	11	0	0.31291	0.87255	Strengthen
GO:0007389	pattern specification process	146	14	0.31392	0.87255	Strengthen
GO:0010883	regulation of lipid storage	16	1	0.31464	0.87255	Strengthen
GO:1905952	regulation of lipid localization	16	1	0.31464	0.87255	Strengthen
GO:0070507	regulation of microtubule cytoskeleton o...	18	2	0.31491	0.87255	Strengthen
GO:0007265	Ras protein signal transduction	71	7	0.31678	0.87255	Strengthen
GO:0010921	regulation of phosphatase activity	10	1	0.31761	0.87255	Strengthen
GO:0046578	regulation of Ras protein signal transdu...	41	4	0.31879	0.87255	Strengthen
GO:0009895	negative regulation of catabolic process	19	0	0.32084	0.87255	Strengthen
GO:0007618	mating	18	0	0.32212	0.87255	Strengthen
GO:0070838	divalent metal ion transport	17	3	0.32367	0.87255	Strengthen
GO:0072511	divalent inorganic cation transport	17	3	0.32367	0.87255	Strengthen
GO:0008283	cell population proliferation	101	13	0.3247	0.87255	Strengthen
GO:0016477	cell migration	106	12	0.32476	0.87255	Strengthen
GO:1905879	regulation of oogenesis	28	5	0.32481	0.87255	Strengthen
GO:0045840	positive regulation of mitotic nuclear d...	10	0	0.32551	0.87255	Strengthen
GO:0051785	positive regulation of nuclear division	10	0	0.32551	0.87255	Strengthen
GO:0051984	positive regulation of chromosome segreg...	10	0	0.32551	0.87255	Strengthen
GO:0071826	ribonucleoprotein complex subunit organi...	57	6	0.32868	0.87255	Strengthen
GO:0032870	cellular response to hormone stimulus	50	3	0.32913	0.87255	Strengthen
GO:0014070	response to organic cyclic compound	19	1	0.33046	0.87255	Strengthen
GO:0003002	regionalization	135	13	0.33066	0.87255	Strengthen
GO:0044249	cellular biosynthetic process	961	66	0.33145	0.87255	Strengthen
GO:0000280	nuclear division	83	2	0.33158	0.87255	Strengthen
GO:0032259	methylation	61	5	0.33163	0.87255	Strengthen
GO:0060560	developmental growth involved in morphog...	26	2	0.33346	0.87255	Strengthen
GO:0042886	amide transport	237	17	0.33434	0.87255	Strengthen
GO:0032502	developmental process	814	62	0.33666	0.87255	Strengthen
GO:0009059	macromolecule biosynthetic process	803	55	0.3375	0.87255	Strengthen
GO:0010038	response to metal ion	13	3	0.33759	0.87255	Strengthen
GO:1990138	neuron projection extension	12	1	0.33787	0.87255	Strengthen
GO:0043066	negative regulation of apoptotic process	30	3	0.33808	0.87255	Strengthen
GO:0043069	negative regulation of programmed cell d...	30	3	0.33808	0.87255	Strengthen
GO:0048729	tissue morphogenesis	187	14	0.33855	0.87255	Strengthen
GO:0051146	striated muscle cell differentiation	27	4	0.33877	0.87255	Strengthen
GO:0098840	protein transport along microtubule	14	1	0.33933	0.87255	Strengthen
GO:0099118	microtubule-based protein transport	14	1	0.33933	0.87255	Strengthen
GO:0042775	mitochondrial ATP synthesis coupled elec...	28	1	0.34406	0.87255	Strengthen
GO:0048511	rhythmic process	48	6	0.34798	0.87255	Strengthen
GO:0006354	DNA-templated transcription, elongation	15	4	0.34828	0.87255	Strengthen
GO:0007315	pole plasm assembly	16	1	0.34835	0.87255	Strengthen
GO:0032501	multicellular organismal process	921	68	0.35012	0.87255	Strengthen
GO:0006403	RNA localization	68	5	0.35079	0.87255	Strengthen
GO:0070727	cellular macromolecule localization	268	17	0.35128	0.87255	Strengthen
GO:0051049	regulation of transport	112	11	0.35177	0.87255	Strengthen
GO:0048285	organelle fission	93	3	0.35303	0.87255	Strengthen
GO:0006357	regulation of transcription by RNA polym...	216	15	0.35466	0.87255	Strengthen
GO:0030718	germ-line stem cell population maintenan...	25	2	0.35649	0.87255	Strengthen
GO:0001667	ameboidal-type cell migration	64	8	0.35693	0.87255	Strengthen
GO:0048707	instar larval or pupal morphogenesis	135	10	0.35698	0.87255	Strengthen
GO:0000165	MAPK cascade	47	4	0.35704	0.87255	Strengthen
GO:0006491	N-glycan processing	10	0	0.3571	0.87255	Strengthen
GO:0034645	cellular macromolecule biosynthetic proc...	796	54	0.35774	0.87255	Strengthen
GO:0099536	synaptic signaling	77	10	0.35875	0.87255	Strengthen
GO:0032509	endosome transport via multivesicular bo...	17	1	0.36306	0.87255	Strengthen
GO:0010646	regulation of cell communication	310	26	0.36451	0.87255	Strengthen
GO:0023051	regulation of signaling	310	26	0.36451	0.87255	Strengthen
GO:0002920	regulation of humoral immune response	21	2	0.36457	0.87255	Strengthen
GO:0022402	cell cycle process	166	11	0.36558	0.87255	Strengthen
GO:0007275	multicellular organism development	680	56	0.36827	0.87255	Strengthen
GO:0009259	ribonucleotide metabolic process	36	5	0.36909	0.87255	Strengthen
GO:0019693	ribose phosphate metabolic process	36	5	0.36909	0.87255	Strengthen
GO:0043269	regulation of ion transport	26	3	0.36972	0.87255	Strengthen
GO:0034655	nucleobase-containing compound catabolic...	68	5	0.37184	0.87255	Strengthen
GO:0009152	purine ribonucleotide biosynthetic proce...	22	2	0.37406	0.87255	Strengthen
GO:0043412	macromolecule modification	650	42	0.37427	0.87255	Strengthen
GO:0007271	synaptic transmission, cholinergic	13	0	0.3744	0.87255	Strengthen
GO:0051272	positive regulation of cellular componen...	25	4	0.37478	0.87255	Strengthen
GO:0009896	positive regulation of catabolic process	42	2	0.37532	0.87255	Strengthen
GO:0071417	cellular response to organonitrogen comp...	44	2	0.37535	0.87255	Strengthen
GO:0042461	photoreceptor cell development	34	2	0.37589	0.87255	Strengthen
GO:0010638	positive regulation of organelle organiz...	57	2	0.37647	0.87255	Strengthen
GO:0018130	heterocycle biosynthetic process	540	40	0.37773	0.87255	Strengthen
GO:0003007	heart morphogenesis	10	2	0.37773	0.87255	Strengthen
GO:0048588	developmental cell growth	17	1	0.37941	0.87255	Strengthen
GO:0033674	positive regulation of kinase activity	26	3	0.38176	0.87255	Strengthen
GO:1903008	organelle disassembly	14	0	0.382	0.87255	Strengthen
GO:0045927	positive regulation of growth	36	4	0.38208	0.87255	Strengthen
GO:0006396	RNA processing	295	19	0.38228	0.87255	Strengthen
GO:2000241	regulation of reproductive process	41	5	0.38323	0.87255	Strengthen
GO:0042254	ribosome biogenesis	148	14	0.38365	0.87255	Strengthen
GO:0000271	polysaccharide biosynthetic process	10	0	0.3844	0.87255	Strengthen
GO:0007367	segment polarity determination	12	2	0.38594	0.87255	Strengthen
GO:0048732	gland development	46	7	0.38606	0.87255	Strengthen
GO:0007419	ventral cord development	18	1	0.38617	0.87255	Strengthen
GO:0044087	regulation of cellular component biogene...	112	7	0.38782	0.87255	Strengthen
GO:0006355	regulation of transcription, DNA-templat...	393	28	0.38833	0.87255	Strengthen
GO:1903506	regulation of nucleic acid-templated tra...	393	28	0.38833	0.87255	Strengthen
GO:2001141	regulation of RNA biosynthetic process	393	28	0.38833	0.87255	Strengthen
GO:0007268	chemical synaptic transmission	75	10	0.38838	0.87255	Strengthen
GO:0098916	anterograde trans-synaptic signaling	75	10	0.38838	0.87255	Strengthen
GO:0048546	digestive tract morphogenesis	22	8	0.38839	0.87255	Strengthen
GO:0009620	response to fungus	17	1	0.3884	0.87255	Strengthen
GO:0071025	RNA surveillance	15	2	0.38911	0.87255	Strengthen
GO:0051223	regulation of protein transport	25	2	0.39237	0.87255	Strengthen
GO:0070201	regulation of establishment of protein l...	25	2	0.39237	0.87255	Strengthen
GO:0050829	defense response to Gram-negative bacter...	29	1	0.39292	0.87255	Strengthen
GO:0072499	photoreceptor cell axon guidance	11	0	0.39458	0.87255	Strengthen
GO:0032196	transposition	15	1	0.39546	0.87255	Strengthen
GO:0034329	cell junction assembly	65	9	0.39639	0.87255	Strengthen
GO:0045935	positive regulation of nucleobase-contai...	133	11	0.39656	0.87255	Strengthen
GO:0003008	system process	161	17	0.39872	0.87255	Strengthen
GO:0035220	wing disc development	117	9	0.39927	0.87255	Strengthen
GO:0033013	tetrapyrrole metabolic process	12	0	0.39933	0.87255	Strengthen
GO:0033014	tetrapyrrole biosynthetic process	12	0	0.39933	0.87255	Strengthen
GO:0043086	negative regulation of catalytic activit...	39	2	0.39985	0.87255	Strengthen
GO:0007416	synapse assembly	52	7	0.40027	0.87255	Strengthen
GO:0044242	cellular lipid catabolic process	25	2	0.4017	0.87255	Strengthen
GO:0007619	courtship behavior	13	0	0.40214	0.87255	Strengthen
GO:0007622	rhythmic behavior	34	4	0.40302	0.87255	Strengthen
GO:0045570	regulation of imaginal disc growth	17	3	0.40319	0.87255	Strengthen
GO:0046777	protein autophosphorylation	15	2	0.40354	0.87255	Strengthen
GO:0072384	organelle transport along microtubule	11	1	0.40461	0.87255	Strengthen
GO:0000578	embryonic axis specification	36	3	0.40481	0.87255	Strengthen
GO:0001752	compound eye photoreceptor fate commitme...	17	1	0.40542	0.87255	Strengthen
GO:0042706	eye photoreceptor cell fate commitment	17	1	0.40542	0.87255	Strengthen
GO:0031163	metallo-sulfur cluster assembly	16	0	0.40556	0.87255	Strengthen
GO:0006475	internal protein amino acid acetylation	26	3	0.40579	0.87255	Strengthen
GO:0018393	internal peptidyl-lysine acetylation	26	3	0.40579	0.87255	Strengthen
GO:0018394	peptidyl-lysine acetylation	26	3	0.40579	0.87255	Strengthen
GO:0010769	regulation of cell morphogenesis involve...	19	0	0.40588	0.87255	Strengthen
GO:0048867	stem cell fate determination	10	0	0.40604	0.87255	Strengthen
GO:0001708	cell fate specification	20	3	0.40693	0.87255	Strengthen
GO:0031344	regulation of cell projection organizati...	41	1	0.40726	0.87255	Strengthen
GO:0006582	melanin metabolic process	11	1	0.40769	0.87255	Strengthen
GO:0007507	heart development	26	4	0.40774	0.87255	Strengthen
GO:0072359	circulatory system development	26	4	0.40774	0.87255	Strengthen
GO:1901617	organic hydroxy compound biosynthetic pr...	21	1	0.40789	0.87255	Strengthen
GO:0046034	ATP metabolic process	41	4	0.40839	0.87255	Strengthen
GO:0007605	sensory perception of sound	13	0	0.40872	0.87255	Strengthen
GO:0043604	amide biosynthetic process	237	17	0.41084	0.87255	Strengthen
GO:0071840	cellular component organization or bioge...	1036	74	0.41249	0.87255	Strengthen
GO:0044344	cellular response to fibroblast growth f...	16	1	0.41274	0.87255	Strengthen
GO:0071774	response to fibroblast growth factor	16	1	0.41274	0.87255	Strengthen
GO:0044281	small molecule metabolic process	243	14	0.41315	0.87255	Strengthen
GO:0036294	cellular response to decreased oxygen le...	13	0	0.41442	0.872994	Strengthen
GO:0009187	cyclic nucleotide metabolic process	13	0	0.41782	0.874761	Strengthen
GO:0043170	macromolecule metabolic process	1790	118	0.41822	0.874967	Strengthen
GO:0009653	anatomical structure morphogenesis	432	32	0.41911	0.875432	Strengthen
GO:0051965	positive regulation of synapse assembly	11	1	0.4201	0.875952	Strengthen
GO:1901890	positive regulation of cell junction ass...	11	1	0.4201	0.875952	Strengthen
GO:0022414	reproductive process	314	23	0.42168	0.87679	Strengthen
GO:0070482	response to oxygen levels	24	0	0.42501	0.878565	Strengthen
GO:0051090	regulation of DNA-binding transcription ...	15	1	0.42504	0.878586	Strengthen
GO:0007281	germ cell development	208	13	0.42691	0.879594	Strengthen
GO:0030716	oocyte fate determination	11	1	0.42792	0.880143	Strengthen
GO:0050954	sensory perception of mechanical stimulu...	15	0	0.42921	0.880845	Strengthen
GO:0032101	regulation of response to external stimu...	66	3	0.42942	0.880961	Strengthen
GO:0006826	iron ion transport	10	0	0.43046	0.881534	Strengthen
GO:0001655	urogenital system development	22	7	0.43076	0.8817	Strengthen
GO:0072001	renal system development	22	7	0.43076	0.8817	Strengthen
GO:1901990	regulation of mitotic cell cycle phase t...	32	4	0.43116	0.881916	Strengthen
GO:0060341	regulation of cellular localization	47	5	0.43155	0.882137	Strengthen
GO:0009880	embryonic pattern specification	56	6	0.432	0.882384	Strengthen
GO:0051129	negative regulation of cellular componen...	52	3	0.43258	0.882707	Strengthen
GO:0009948	anterior/posterior axis specification	38	2	0.43409	0.883545	Strengthen
GO:0006874	cellular calcium ion homeostasis	12	2	0.43563	0.884409	Strengthen
GO:0072503	cellular divalent inorganic cation homeo...	12	2	0.43563	0.884409	Strengthen
GO:0055086	nucleobase-containing small molecule met...	74	7	0.43742	0.885422	Strengthen
GO:0031099	regeneration	12	2	0.43795	0.885724	Strengthen
GO:0030855	epithelial cell differentiation	119	12	0.43829	0.885917	Strengthen
GO:0045814	negative regulation of gene expression, ...	17	0	0.43845	0.886007	Strengthen
GO:0099537	trans-synaptic signaling	76	10	0.43873	0.886166	Strengthen
GO:0019098	reproductive behavior	20	0	0.43967	0.886706	Strengthen
GO:0016197	endosomal transport	54	5	0.44069	0.887292	Strengthen
GO:0030334	regulation of cell migration	30	4	0.4413	0.887641	Strengthen
GO:2000145	regulation of cell motility	30	4	0.4413	0.887641	Strengthen
GO:0002440	production of molecular mediator of immu...	20	2	0.44237	0.888258	Strengthen
GO:0002699	positive regulation of immune effector p...	20	2	0.44237	0.888258	Strengthen
GO:0002700	regulation of production of molecular me...	20	2	0.44237	0.888258	Strengthen
GO:0002702	positive regulation of production of mol...	20	2	0.44237	0.888258	Strengthen
GO:0002760	positive regulation of antimicrobial hum...	20	2	0.44237	0.888258	Strengthen
GO:0002775	antimicrobial peptide production	20	2	0.44237	0.888258	Strengthen
GO:0002784	regulation of antimicrobial peptide prod...	20	2	0.44237	0.888258	Strengthen
GO:0002922	positive regulation of humoral immune re...	20	2	0.44237	0.888258	Strengthen
GO:0061844	antimicrobial humoral immune response me...	20	2	0.44237	0.888258	Strengthen
GO:0071704	organic substance metabolic process	2106	139	0.44245	0.888308	Strengthen
GO:0051056	regulation of small GTPase mediated sign...	55	6	0.44364	0.888999	Strengthen
GO:0036293	response to decreased oxygen levels	22	0	0.44433	0.889402	Strengthen
GO:0032270	positive regulation of cellular protein ...	96	8	0.44453	0.889517	Strengthen
GO:0006626	protein targeting to mitochondrion	17	1	0.44516	0.889891	Strengthen
GO:0070585	protein localization to mitochondrion	17	1	0.44516	0.889891	Strengthen
GO:0072655	establishment of protein localization to...	17	1	0.44516	0.889891	Strengthen
GO:0051261	protein depolymerization	11	1	0.44557	0.890128	Strengthen
GO:0044283	small molecule biosynthetic process	79	5	0.44578	0.890253	Strengthen
GO:0006323	DNA packaging	30	1	0.44672	0.890806	Strengthen
GO:0006464	cellular protein modification process	583	40	0.44765	0.891355	Strengthen
GO:0036211	protein modification process	583	40	0.44765	0.891355	Strengthen
GO:0007264	small GTPase mediated signal transductio...	93	10	0.44772	0.891397	Strengthen
GO:0051123	RNA polymerase II preinitiation complex ...	11	0	0.44836	0.891776	Strengthen
GO:0070897	transcription preinitiation complex asse...	11	0	0.44836	0.891776	Strengthen
GO:0010604	positive regulation of macromolecule met...	250	19	0.45125	0.893507	Strengthen
GO:0045216	cell-cell junction organization	18	3	0.45189	0.893893	Strengthen
GO:0010564	regulation of cell cycle process	55	5	0.45222	0.894093	Strengthen
GO:1901576	organic substance biosynthetic process	984	69	0.45265	0.894355	Strengthen
GO:0009953	dorsal/ventral pattern formation	44	5	0.45266	0.894361	Strengthen
GO:0043281	regulation of cysteine-type endopeptidas...	10	1	0.4531	0.894624	Strengthen
GO:0010563	negative regulation of phosphorus metabo...	35	2	0.45392	0.895126	Strengthen
GO:0045936	negative regulation of phosphate metabol...	35	2	0.45392	0.895126	Strengthen
GO:0016319	mushroom body development	23	4	0.45491	0.895727	Strengthen
GO:0010212	response to ionizing radiation	10	0	0.45521	0.895908	Strengthen
GO:1901701	cellular response to oxygen-containing c...	66	6	0.45605	0.896423	Strengthen
GO:0045184	establishment of protein localization	238	16	0.45689	0.896938	Strengthen
GO:0035120	post-embryonic appendage morphogenesis	96	8	0.45823	0.897769	Strengthen
GO:0034613	cellular protein localization	247	16	0.4584	0.897871	Strengthen
GO:0048870	cell motility	121	13	0.45874	0.898085	Strengthen
GO:0007399	nervous system development	325	31	0.45879	0.898113	Strengthen
GO:0015833	peptide transport	235	16	0.459	0.898243	Strengthen
GO:0032268	regulation of cellular protein metabolic...	205	14	0.45952	0.898566	Strengthen
GO:0045214	sarcomere organization	11	1	0.45965	0.898646	Strengthen
GO:0009893	positive regulation of metabolic process	287	23	0.45981	0.898746	Strengthen
GO:0048477	oogenesis	184	12	0.46124	0.899638	Strengthen
GO:0051168	nuclear export	39	5	0.46152	0.899811	Strengthen
GO:0034654	nucleobase-containing compound biosynthe...	510	38	0.4617	0.899924	Strengthen
GO:0032774	RNA biosynthetic process	445	32	0.46291	0.900685	Strengthen
GO:0045165	cell fate commitment	97	9	0.46292	0.900692	Strengthen
GO:0003006	developmental process involved in reprod...	252	17	0.46369	0.901176	Strengthen
GO:0019637	organophosphate metabolic process	145	10	0.464	0.901375	Strengthen
GO:0007447	imaginal disc pattern formation	30	4	0.4642	0.901497	Strengthen
GO:0051235	maintenance of location	33	3	0.4661	0.902704	Strengthen
GO:0048865	stem cell fate commitment	13	2	0.46676	0.903124	Strengthen
GO:0009886	post-embryonic animal morphogenesis	138	10	0.46702	0.903289	Strengthen
GO:0051124	synaptic growth at neuromuscular junctio...	43	5	0.46731	0.903478	Strengthen
GO:0007480	imaginal disc-derived leg morphogenesis	24	3	0.46783	0.903806	Strengthen
GO:0006801	superoxide metabolic process	13	2	0.46799	0.903914	Strengthen
GO:0120035	regulation of plasma membrane bounded ce...	40	1	0.46829	0.904104	Strengthen
GO:0051493	regulation of cytoskeleton organization	63	4	0.46899	0.90455	Strengthen
GO:0031400	negative regulation of protein modificat...	36	2	0.46915	0.904654	Strengthen
GO:0002009	morphogenesis of an epithelium	181	14	0.46992	0.905153	Strengthen
GO:0055065	metal ion homeostasis	32	2	0.47098	0.905837	Strengthen
GO:0006351	transcription, DNA-templated	442	32	0.47175	0.906335	Strengthen
GO:0097659	nucleic acid-templated transcription	442	32	0.47175	0.906335	Strengthen
GO:0035264	multicellular organism growth	23	2	0.47284	0.907043	Strengthen
GO:0035194	post-transcriptional gene silencing by R...	20	0	0.4729	0.907081	Strengthen
GO:0071705	nitrogen compound transport	282	20	0.4731	0.907215	Strengthen
GO:0043062	extracellular structure organization	20	3	0.47455	0.908163	Strengthen
GO:0071985	multivesicular body sorting pathway	18	1	0.47501	0.908464	Strengthen
GO:0051298	centrosome duplication	10	1	0.47532	0.908664	Strengthen
GO:0016333	morphogenesis of follicular epithelium	13	2	0.47563	0.908873	Strengthen
GO:0015031	protein transport	233	16	0.47692	0.909719	Strengthen
GO:0006366	transcription by RNA polymerase II	237	18	0.48051	0.912103	Strengthen
GO:0009790	embryo development	158	17	0.48146	0.912742	Strengthen
GO:0006807	nitrogen compound metabolic process	1897	127	0.48175	0.912937	Strengthen
GO:0050767	regulation of neurogenesis	75	6	0.48238	0.913361	Strengthen
GO:0030866	cortical actin cytoskeleton organization	19	2	0.48248	0.913423	Strengthen
GO:0006913	nucleocytoplasmic transport	55	6	0.48302	0.913789	Strengthen
GO:0051169	nuclear transport	55	6	0.48302	0.913789	Strengthen
GO:0050657	nucleic acid transport	40	4	0.48393	0.914401	Strengthen
GO:0050658	RNA transport	40	4	0.48393	0.914401	Strengthen
GO:0051236	establishment of RNA localization	40	4	0.48393	0.914401	Strengthen
GO:0060491	regulation of cell projection assembly	11	0	0.48487	0.915035	Strengthen
GO:0007218	neuropeptide signaling pathway	16	2	0.48551	0.915467	Strengthen
GO:0006810	transport	727	49	0.48585	0.915698	Strengthen
GO:0051961	negative regulation of nervous system de...	35	2	0.48596	0.915776	Strengthen
GO:0008582	regulation of synaptic growth at neuromu...	34	3	0.4862	0.915935	Strengthen
GO:1904396	regulation of neuromuscular junction dev...	34	3	0.4862	0.915935	Strengthen
GO:0010556	regulation of macromolecule biosynthetic...	469	34	0.48787	0.917073	Strengthen
GO:0048675	axon extension	11	1	0.48835	0.917401	Strengthen
GO:0009416	response to light stimulus	35	1	0.48875	0.917676	Strengthen
GO:0051963	regulation of synapse assembly	37	3	0.48978	0.918383	Strengthen
GO:0010959	regulation of metal ion transport	20	2	0.49105	0.919251	Strengthen
GO:0034249	negative regulation of cellular amide me...	19	1	0.49326	0.920772	Strengthen
GO:0043467	regulation of generation of precursor me...	10	2	0.49327	0.920781	Strengthen
GO:1902905	positive regulation of supramolecular fi...	17	0	0.49353	0.920965	Strengthen
GO:0006401	RNA catabolic process	49	5	0.49471	0.92178	Strengthen
GO:0031929	TOR signaling	33	0	0.49493	0.921933	Strengthen
GO:0045475	locomotor rhythm	25	2	0.49505	0.922013	Strengthen
GO:0051293	establishment of spindle localization	11	0	0.49517	0.922096	Strengthen
GO:0051653	spindle localization	11	0	0.49517	0.922096	Strengthen
GO:0045746	negative regulation of Notch signaling p...	16	2	0.49562	0.92241	Strengthen
GO:0071495	cellular response to endogenous stimulus	91	4	0.49597	0.922655	Strengthen
GO:0071310	cellular response to organic substance	115	5	0.49882	0.924646	Strengthen
GO:0035295	tube development	211	19	0.49903	0.924793	Strengthen
GO:0008298	intracellular mRNA localization	31	2	0.49977	0.925312	Strengthen
GO:0007169	transmembrane receptor protein tyrosine ...	70	7	0.50184	0.926762	Strengthen
GO:0032006	regulation of TOR signaling	30	0	0.50189	0.926797	Strengthen
GO:0009991	response to extracellular stimulus	62	4	0.50563	0.92944	Strengthen
GO:0007552	metamorphosis	139	10	0.50688	0.930333	Strengthen
GO:0042692	muscle cell differentiation	29	4	0.51194	0.933937	Strengthen
GO:0010001	glial cell differentiation	14	2	0.51417	0.935539	Strengthen
GO:0061025	membrane fusion	25	5	0.51471	0.935929	Strengthen
GO:0051234	establishment of localization	737	49	0.51566	0.936611	Strengthen
GO:0009725	response to hormone	51	4	0.51624	0.937027	Strengthen
GO:0042391	regulation of membrane potential	18	1	0.51647	0.937198	Strengthen
GO:0007635	chemosensory behavior	18	3	0.51681	0.937438	Strengthen
GO:0007442	hindgut morphogenesis	18	6	0.52002	0.939757	Strengthen
GO:0061525	hindgut development	18	6	0.52002	0.939757	Strengthen
GO:0045893	positive regulation of transcription, DN...	121	9	0.52015	0.939851	Strengthen
GO:1902680	positive regulation of RNA biosynthetic ...	121	9	0.52015	0.939851	Strengthen
GO:1903508	positive regulation of nucleic acid-temp...	121	9	0.52015	0.939851	Strengthen
GO:0007446	imaginal disc growth	18	3	0.52035	0.939996	Strengthen
GO:0030865	cortical cytoskeleton organization	22	2	0.52056	0.940151	Strengthen
GO:2000112	regulation of cellular macromolecule bio...	467	33	0.52077	0.940305	Strengthen
GO:0051130	positive regulation of cellular componen...	109	7	0.52108	0.94053	Strengthen
GO:0001709	cell fate determination	45	4	0.52237	0.941461	Strengthen
GO:0035107	appendage morphogenesis	98	8	0.52289	0.941838	Strengthen
GO:0035114	imaginal disc-derived appendage morphoge...	98	8	0.52289	0.941838	Strengthen
GO:0033206	meiotic cytokinesis	16	1	0.5241	0.942719	Strengthen
GO:0016043	cellular component organization	925	63	0.52493	0.943318	Strengthen
GO:0000154	rRNA modification	12	1	0.52554	0.943766	Strengthen
GO:0001933	negative regulation of protein phosphory...	24	1	0.52583	0.943977	Strengthen
GO:0007365	periodic partitioning	13	2	0.52644	0.944415	Strengthen
GO:0034599	cellular response to oxidative stress	14	2	0.52649	0.944457	Strengthen
GO:0090630	activation of GTPase activity	11	1	0.52698	0.944811	Strengthen
GO:0033043	regulation of organelle organization	153	8	0.52737	0.945092	Strengthen
GO:0006611	protein export from nucleus	33	4	0.5285	0.945918	Strengthen
GO:0055074	calcium ion homeostasis	13	2	0.53008	0.947066	Strengthen
GO:0070371	ERK1 and ERK2 cascade	17	2	0.53073	0.947539	Strengthen
GO:0019438	aromatic compound biosynthetic process	537	39	0.53089	0.94766	Strengthen
GO:0007568	aging	47	5	0.53165	0.948212	Strengthen
GO:0010259	multicellular organism aging	47	5	0.53165	0.948212	Strengthen
GO:0098660	inorganic ion transmembrane transport	65	3	0.53179	0.948315	Strengthen
GO:0009889	regulation of biosynthetic process	485	35	0.53183	0.948346	Strengthen
GO:0045595	regulation of cell differentiation	112	10	0.53189	0.948389	Strengthen
GO:0048193	Golgi vesicle transport	73	2	0.53196	0.948439	Strengthen
GO:0035303	regulation of dephosphorylation	17	1	0.53288	0.94911	Strengthen
GO:0051674	localization of cell	124	13	0.53693	0.952069	Strengthen
GO:0035152	regulation of tube architecture, open tr...	27	5	0.53728	0.95232	Strengthen
GO:0007292	female gamete generation	195	13	0.53842	0.953157	Strengthen
GO:0048646	anatomical structure formation involved ...	137	12	0.53862	0.9533	Strengthen
GO:0060033	anatomical structure regression	16	1	0.5403	0.954531	Strengthen
GO:1902533	positive regulation of intracellular sig...	71	4	0.54042	0.954615	Strengthen
GO:0006811	ion transport	179	10	0.54152	0.955419	Strengthen
GO:0002683	negative regulation of immune system pro...	17	2	0.54164	0.955503	Strengthen
GO:0019731	antibacterial humoral response	13	2	0.54169	0.955544	Strengthen
GO:1903827	regulation of cellular protein localizat...	16	1	0.54192	0.955708	Strengthen
GO:0045807	positive regulation of endocytosis	19	2	0.54212	0.955854	Strengthen
GO:0008340	determination of adult lifespan	46	5	0.54228	0.955973	Strengthen
GO:0043414	macromolecule methylation	56	5	0.54465	0.957699	Strengthen
GO:0032940	secretion by cell	81	6	0.54585	0.958575	Strengthen
GO:0140352	export from cell	81	6	0.54585	0.958575	Strengthen
GO:0051962	positive regulation of nervous system de...	43	5	0.5463	0.958904	Strengthen
GO:0048284	organelle fusion	30	5	0.54814	0.960245	Strengthen
GO:0006468	protein phosphorylation	221	15	0.54838	0.960418	Strengthen
GO:0042592	homeostatic process	136	10	0.54845	0.960471	Strengthen
GO:0006119	oxidative phosphorylation	35	3	0.54998	0.961586	Strengthen
GO:0002831	regulation of response to biotic stimulu...	49	2	0.55073	0.962127	Strengthen
GO:1901362	organic cyclic compound biosynthetic pro...	552	40	0.55081	0.962182	Strengthen
GO:1901215	negative regulation of neuron death	13	1	0.5531	0.96385	Strengthen
GO:0045132	meiotic chromosome segregation	13	1	0.55339	0.964058	Strengthen
GO:0018108	peptidyl-tyrosine phosphorylation	12	0	0.55385	0.964387	Strengthen
GO:0018212	peptidyl-tyrosine modification	12	0	0.55385	0.964387	Strengthen
GO:0032411	positive regulation of transporter activ...	13	1	0.55474	0.965037	Strengthen
GO:0032414	positive regulation of ion transmembrane...	13	1	0.55474	0.965037	Strengthen
GO:0033554	cellular response to stress	250	17	0.55543	0.965531	Strengthen
GO:0022416	chaeta development	25	3	0.5558	0.965803	Strengthen
GO:0051606	detection of stimulus	24	0	0.556	0.965948	Strengthen
GO:0000079	regulation of cyclin-dependent protein s...	12	0	0.55659	0.966372	Strengthen
GO:1904029	regulation of cyclin-dependent protein k...	12	0	0.55659	0.966372	Strengthen
GO:0048565	digestive tract development	28	9	0.55762	0.967112	Strengthen
GO:0055123	digestive system development	28	9	0.55762	0.967112	Strengthen
GO:0043405	regulation of MAP kinase activity	11	1	0.55836	0.967647	Strengthen
GO:0010647	positive regulation of cell communicatio...	154	9	0.55971	0.968618	Strengthen
GO:0023056	positive regulation of signaling	154	9	0.55971	0.968618	Strengthen
GO:0044237	cellular metabolic process	1981	134	0.56064	0.969291	Strengthen
GO:0007612	learning	23	3	0.56065	0.969292	Strengthen
GO:0007167	enzyme linked receptor protein signaling...	91	7	0.56219	0.970402	Strengthen
GO:0006753	nucleoside phosphate metabolic process	60	6	0.56291	0.970915	Strengthen
GO:0034330	cell junction organization	99	10	0.5631	0.971052	Strengthen
GO:0009967	positive regulation of signal transducti...	144	8	0.56332	0.971209	Strengthen
GO:0006906	vesicle fusion	22	4	0.56341	0.971276	Strengthen
GO:0010557	positive regulation of macromolecule bio...	147	12	0.56657	0.973527	Strengthen
GO:1902903	regulation of supramolecular fiber organ...	40	2	0.56891	0.975188	Strengthen
GO:0044089	positive regulation of cellular componen...	43	2	0.57052	0.976329	Strengthen
GO:1901888	regulation of cell junction assembly	38	3	0.57221	0.977526	Strengthen
GO:0006643	membrane lipid metabolic process	37	3	0.57223	0.97754	Strengthen
GO:0009117	nucleotide metabolic process	58	6	0.57436	0.979033	Strengthen
GO:0000281	mitotic cytokinesis	13	2	0.57447	0.979111	Strengthen
GO:0031109	microtubule polymerization or depolymeri...	18	1	0.57656	0.980575	Strengthen
GO:0035304	regulation of protein dephosphorylation	15	1	0.57715	0.980986	Strengthen
GO:0050877	nervous system process	133	11	0.5773	0.98109	Strengthen
GO:0022412	cellular process involved in reproductio...	244	16	0.57817	0.981697	Strengthen
GO:0002833	positive regulation of response to bioti...	35	2	0.57892	0.982216	Strengthen
GO:0035172	hemocyte proliferation	15	3	0.57989	0.98289	Strengthen
GO:0044772	mitotic cell cycle phase transition	38	4	0.58039	0.983236	Strengthen
GO:0045087	innate immune response	46	2	0.5815	0.984008	Strengthen
GO:0030001	metal ion transport	82	3	0.58193	0.984303	Strengthen
GO:0031326	regulation of cellular biosynthetic proc...	483	35	0.58361	0.98546	Strengthen
GO:0051495	positive regulation of cytoskeleton orga...	20	0	0.58523	0.98657	Strengthen
GO:0065007	biological regulation	1543	113	0.58547	0.986733	Strengthen
GO:0007611	learning or memory	54	8	0.58571	0.986898	Strengthen
GO:0050890	cognition	54	8	0.58571	0.986898	Strengthen
GO:0046434	organophosphate catabolic process	17	0	0.58706	0.987813	Strengthen
GO:0051254	positive regulation of RNA metabolic pro...	129	9	0.58753	0.988134	Strengthen
GO:0098655	cation transmembrane transport	64	3	0.58905	0.989167	Strengthen
GO:0009058	biosynthetic process	997	71	0.5892	0.989265	Strengthen
GO:0002165	instar larval or pupal development	159	11	0.58932	0.989347	Strengthen
GO:0045944	positive regulation of transcription by ...	85	7	0.59012	0.989889	Strengthen
GO:0051239	regulation of multicellular organismal p...	225	21	0.59012	0.98989	Strengthen
GO:0044782	cilium organization	55	3	0.59208	0.991207	Strengthen
GO:0030952	establishment or maintenance of cytoskel...	13	1	0.59325	0.991991	Strengthen
GO:0010605	negative regulation of macromolecule met...	259	21	0.59373	0.992308	Strengthen
GO:0007155	cell adhesion	78	8	0.59473	0.992974	Strengthen
GO:0022610	biological adhesion	78	8	0.59473	0.992974	Strengthen
GO:0032147	activation of protein kinase activity	11	1	0.5974	0.994743	Strengthen
GO:0000819	sister chromatid segregation	34	1	0.59782	0.995024	Strengthen
GO:0019730	antimicrobial humoral response	23	3	0.59869	0.995592	Strengthen
GO:0032784	regulation of DNA-templated transcriptio...	10	2	0.59904	0.995822	Strengthen
GO:0021700	developmental maturation	67	9	0.59942	0.99607	Strengthen
GO:0045055	regulated exocytosis	21	3	0.60135	0.99733	Strengthen
GO:0045471	response to ethanol	24	3	0.6024	0.998016	Strengthen
GO:0043409	negative regulation of MAPK cascade	16	1	0.60568	1	Strengthen
GO:0006310	DNA recombination	54	3	0.60587	1	Strengthen
GO:0010970	transport along microtubule	36	2	0.60621	1	Strengthen
GO:0099111	microtubule-based transport	36	2	0.60621	1	Strengthen
GO:0045664	regulation of neuron differentiation	49	4	0.60751	1	Strengthen
GO:0009593	detection of chemical stimulus	12	0	0.60788	1	Strengthen
GO:0022604	regulation of cell morphogenesis	49	0	0.60788	1	Strengthen
GO:0016042	lipid catabolic process	47	3	0.60846	1	Strengthen
GO:0009891	positive regulation of biosynthetic proc...	161	14	0.6112	1	Strengthen
GO:0031328	positive regulation of cellular biosynth...	161	14	0.6112	1	Strengthen
GO:2001252	positive regulation of chromosome organi...	25	0	0.61215	1	Strengthen
GO:0034404	nucleobase-containing small molecule bio...	14	1	0.61748	1	Strengthen
GO:0045995	regulation of embryonic development	25	2	0.61772	1	Strengthen
GO:0051647	nucleus localization	10	1	0.61786	1	Strengthen
GO:2000116	regulation of cysteine-type endopeptidas...	11	1	0.61818	1	Strengthen
GO:0000723	telomere maintenance	10	1	0.61821	1	Strengthen
GO:0032200	telomere organization	10	1	0.61821	1	Strengthen
GO:0006950	response to stress	396	29	0.61827	1	Strengthen
GO:0002697	regulation of immune effector process	25	2	0.62183	1	Strengthen
GO:0071806	protein transmembrane transport	16	0	0.6237	1	Strengthen
GO:0022603	regulation of anatomical structure morph...	82	6	0.62409	1	Strengthen
GO:0051960	regulation of nervous system development	106	9	0.62495	1	Strengthen
GO:0050795	regulation of behavior	23	2	0.62496	1	Strengthen
GO:0040001	establishment of mitotic spindle localiz...	10	0	0.62562	1	Strengthen
GO:0090101	negative regulation of transmembrane rec...	10	0	0.62579	1	Strengthen
GO:0002376	immune system process	121	11	0.62579	1	Strengthen
GO:0048589	developmental growth	111	12	0.6291	1	Strengthen
GO:0007033	vacuole organization	25	1	0.62955	1	Strengthen
GO:0048859	formation of anatomical boundary	13	0	0.62959	1	Strengthen
GO:0017038	protein import	30	1	0.62972	1	Strengthen
GO:1901987	regulation of cell cycle phase transitio...	33	4	0.63001	1	Strengthen
GO:0009628	response to abiotic stimulus	108	6	0.63078	1	Strengthen
GO:0071702	organic substance transport	312	21	0.63165	1	Strengthen
GO:0044238	primary metabolic process	2004	134	0.63256	1	Strengthen
GO:0042326	negative regulation of phosphorylation	25	1	0.63288	1	Strengthen
GO:0051247	positive regulation of protein metabolic...	103	8	0.63948	1	Strengthen
GO:0009605	response to external stimulus	262	20	0.64107	1	Strengthen
GO:0034764	positive regulation of transmembrane tra...	14	1	0.64384	1	Strengthen
GO:0034767	positive regulation of ion transmembrane...	14	1	0.64384	1	Strengthen
GO:1904064	positive regulation of cation transmembr...	14	1	0.64384	1	Strengthen
GO:0051091	positive regulation of DNA-binding trans...	13	0	0.64397	1	Strengthen
GO:0016485	protein processing	24	4	0.64408	1	Strengthen
GO:0008407	chaeta morphogenesis	12	2	0.64517	1	Strengthen
GO:0008652	cellular amino acid biosynthetic process	15	0	0.64629	1	Strengthen
GO:1902692	regulation of neuroblast proliferation	16	1	0.6501	1	Strengthen
GO:0044282	small molecule catabolic process	51	4	0.65106	1	Strengthen
GO:0018958	phenol-containing compound metabolic pro...	14	2	0.65241	1	Strengthen
GO:0060627	regulation of vesicle-mediated transport	52	5	0.65245	1	Strengthen
GO:0031122	cytoplasmic microtubule organization	14	0	0.65263	1	Strengthen
GO:0030335	positive regulation of cell migration	19	4	0.65274	1	Strengthen
GO:2000147	positive regulation of cell motility	19	4	0.65274	1	Strengthen
GO:0044770	cell cycle phase transition	40	4	0.65277	1	Strengthen
GO:0051172	negative regulation of nitrogen compound...	185	14	0.65299	1	Strengthen
GO:0001522	pseudouridine synthesis	17	1	0.65332	1	Strengthen
GO:0048190	wing disc dorsal/ventral pattern formati...	15	2	0.65347	1	Strengthen
GO:0050832	defense response to fungus	14	1	0.6537	1	Strengthen
GO:0016051	carbohydrate biosynthetic process	25	4	0.65435	1	Strengthen
GO:0009791	post-embryonic development	178	14	0.6547	1	Strengthen
GO:0043324	pigment metabolic process involved in de...	11	0	0.65557	1	Strengthen
GO:0043474	pigment metabolic process involved in pi...	11	0	0.65557	1	Strengthen
GO:0045859	regulation of protein kinase activity	40	2	0.65634	1	Strengthen
GO:0009247	glycolipid biosynthetic process	21	2	0.65716	1	Strengthen
GO:0022407	regulation of cell-cell adhesion	11	1	0.65761	1	Strengthen
GO:0051640	organelle localization	73	5	0.65787	1	Strengthen
GO:0006139	nucleobase-containing compound metabolic...	975	69	0.65858	1	Strengthen
GO:0009719	response to endogenous stimulus	92	5	0.65918	1	Strengthen
GO:0007548	sex differentiation	29	4	0.66211	1	Strengthen
GO:0098609	cell-cell adhesion	44	4	0.66213	1	Strengthen
GO:0030433	ubiquitin-dependent ERAD pathway	10	1	0.66368	1	Strengthen
GO:0036503	ERAD pathway	10	1	0.66368	1	Strengthen
GO:0048522	positive regulation of cellular process	499	38	0.66527	1	Strengthen
GO:0001539	cilium or flagellum-dependent cell motil...	15	1	0.6661	1	Strengthen
GO:0060285	cilium-dependent cell motility	15	1	0.6661	1	Strengthen
GO:0070848	response to growth factor	38	1	0.66654	1	Strengthen
GO:0071363	cellular response to growth factor stimu...	38	1	0.66654	1	Strengthen
GO:0010243	response to organonitrogen compound	61	4	0.66706	1	Strengthen
GO:0019722	calcium-mediated signaling	15	2	0.66767	1	Strengthen
GO:0007444	imaginal disc development	172	16	0.66839	1	Strengthen
GO:0032504	multicellular organism reproduction	296	21	0.66901	1	Strengthen
GO:0062197	cellular response to chemical stress	15	2	0.67001	1	Strengthen
GO:0046483	heterocycle metabolic process	1008	71	0.67009	1	Strengthen
GO:0046530	photoreceptor cell differentiation	64	5	0.67091	1	Strengthen
GO:0016055	Wnt signaling pathway	43	3	0.67117	1	Strengthen
GO:1905114	cell surface receptor signaling pathway ...	43	3	0.67117	1	Strengthen
GO:0001703	gastrulation with mouth forming first	10	0	0.67121	1	Strengthen
GO:0140013	meiotic nuclear division	45	2	0.67156	1	Strengthen
GO:0042981	regulation of apoptotic process	75	6	0.67173	1	Strengthen
GO:0051246	regulation of protein metabolic process	218	14	0.6726	1	Strengthen
GO:0006952	defense response	96	7	0.67754	1	Strengthen
GO:0007478	leg disc morphogenesis	26	3	0.67789	1	Strengthen
GO:0008593	regulation of Notch signaling pathway	30	2	0.67797	1	Strengthen
GO:0090174	organelle membrane fusion	23	4	0.6781	1	Strengthen
GO:0072507	divalent inorganic cation homeostasis	14	2	0.67978	1	Strengthen
GO:0032456	endocytic recycling	12	3	0.6804	1	Strengthen
GO:0072665	protein localization to vacuole	10	0	0.6818	1	Strengthen
GO:0072666	establishment of protein localization to...	10	0	0.6818	1	Strengthen
GO:0050804	modulation of chemical synaptic transmis...	31	2	0.68319	1	Strengthen
GO:0099177	regulation of trans-synaptic signaling	31	2	0.68319	1	Strengthen
GO:0048592	eye morphogenesis	86	6	0.68324	1	Strengthen
GO:0090596	sensory organ morphogenesis	86	6	0.68324	1	Strengthen
GO:0061077	chaperone-mediated protein folding	24	1	0.68341	1	Strengthen
GO:0050773	regulation of dendrite development	13	0	0.68383	1	Strengthen
GO:0008356	asymmetric cell division	37	4	0.68404	1	Strengthen
GO:0050907	detection of chemical stimulus involved ...	11	0	0.6849	1	Strengthen
GO:0051336	regulation of hydrolase activity	83	7	0.68613	1	Strengthen
GO:0030177	positive regulation of Wnt signaling pat...	20	1	0.6872	1	Strengthen
GO:0051302	regulation of cell division	16	2	0.68796	1	Strengthen
GO:0048645	animal organ formation	16	0	0.68945	1	Strengthen
GO:0051050	positive regulation of transport	62	5	0.69139	1	Strengthen
GO:0050778	positive regulation of immune response	32	2	0.69148	1	Strengthen
GO:0007517	muscle organ development	21	1	0.69357	1	Strengthen
GO:0007269	neurotransmitter secretion	28	4	0.69368	1	Strengthen
GO:0099643	signal release from synapse	28	4	0.69368	1	Strengthen
GO:0043547	positive regulation of GTPase activity	31	3	0.6949	1	Strengthen
GO:0042303	molting cycle	16	1	0.69546	1	Strengthen
GO:0048638	regulation of developmental growth	72	8	0.69924	1	Strengthen
GO:0044085	cellular component biogenesis	551	44	0.69963	1	Strengthen
GO:0022411	cellular component disassembly	56	3	0.69972	1	Strengthen
GO:0006873	cellular ion homeostasis	28	2	0.70034	1	Strengthen
GO:0016180	snRNA processing	17	1	0.70385	1	Strengthen
GO:1905809	negative regulation of synapse organizat...	16	1	0.70398	1	Strengthen
GO:0070997	neuron death	14	1	0.7045	1	Strengthen
GO:1901214	regulation of neuron death	14	1	0.7045	1	Strengthen
GO:0110116	regulation of compound eye photoreceptor...	12	1	0.70523	1	Strengthen
GO:0072329	monocarboxylic acid catabolic process	15	2	0.70734	1	Strengthen
GO:0008104	protein localization	303	19	0.70789	1	Strengthen
GO:0061982	meiosis I cell cycle process	24	2	0.70873	1	Strengthen
GO:0008152	metabolic process	2283	153	0.7102	1	Strengthen
GO:0035239	tube morphogenesis	155	13	0.71035	1	Strengthen
GO:0051783	regulation of nuclear division	31	0	0.71331	1	Strengthen
GO:0043087	regulation of GTPase activity	44	4	0.71351	1	Strengthen
GO:0098662	inorganic cation transmembrane transport	62	3	0.71428	1	Strengthen
GO:0060284	regulation of cell development	103	10	0.71519	1	Strengthen
GO:0030010	establishment of cell polarity	22	2	0.71534	1	Strengthen
GO:0046579	positive regulation of Ras protein signa...	19	1	0.71541	1	Strengthen
GO:0051057	positive regulation of small GTPase medi...	19	1	0.71541	1	Strengthen
GO:0006479	protein methylation	28	4	0.71557	1	Strengthen
GO:0008213	protein alkylation	28	4	0.71557	1	Strengthen
GO:0008360	regulation of cell shape	28	0	0.71762	1	Strengthen
GO:0035966	response to topologically incorrect prot...	14	0	0.71809	1	Strengthen
GO:0030705	cytoskeleton-dependent intracellular tra...	37	2	0.7207	1	Strengthen
GO:0071900	regulation of protein serine/threonine k...	26	1	0.72123	1	Strengthen
GO:0048513	animal organ development	336	32	0.72134	1	Strengthen
GO:0043933	protein-containing complex subunit organ...	235	15	0.72184	1	Strengthen
GO:0002520	immune system development	32	3	0.72394	1	Strengthen
GO:0048534	hematopoietic or lymphoid organ developm...	32	3	0.72394	1	Strengthen
GO:0051047	positive regulation of secretion	13	1	0.72485	1	Strengthen
GO:0007351	tripartite regional subdivision	34	2	0.72509	1	Strengthen
GO:0008595	anterior/posterior axis specification, e...	34	2	0.72509	1	Strengthen
GO:1900076	regulation of cellular response to insul...	17	1	0.72548	1	Strengthen
GO:1901699	cellular response to nitrogen compound	46	3	0.72575	1	Strengthen
GO:0007266	Rho protein signal transduction	19	1	0.72587	1	Strengthen
GO:0006275	regulation of DNA replication	14	2	0.72701	1	Strengthen
GO:0008039	synaptic target recognition	13	1	0.72745	1	Strengthen
GO:0010941	regulation of cell death	92	6	0.7278	1	Strengthen
GO:0099003	vesicle-mediated transport in synapse	37	5	0.72906	1	Strengthen
GO:0099504	synaptic vesicle cycle	37	5	0.72906	1	Strengthen
GO:0019915	lipid storage	21	1	0.72965	1	Strengthen
GO:0048749	compound eye development	104	6	0.73003	1	Strengthen
GO:0035222	wing disc pattern formation	23	2	0.7331	1	Strengthen
GO:0032873	negative regulation of stress-activated ...	12	1	0.73406	1	Strengthen
GO:0046329	negative regulation of JNK cascade	12	1	0.73406	1	Strengthen
GO:0070303	negative regulation of stress-activated ...	12	1	0.73406	1	Strengthen
GO:0006367	transcription initiation from RNA polyme...	35	2	0.73516	1	Strengthen
GO:0006915	apoptotic process	91	7	0.73695	1	Strengthen
GO:0007476	imaginal disc-derived wing morphogenesis	84	6	0.73781	1	Strengthen
GO:0005975	carbohydrate metabolic process	107	9	0.73826	1	Strengthen
GO:1903320	regulation of protein modification by sm...	13	0	0.74102	1	Strengthen
GO:0051704	multi-organism process	284	20	0.74195	1	Strengthen
GO:0034637	cellular carbohydrate biosynthetic proce...	16	2	0.74609	1	Strengthen
GO:0016310	phosphorylation	278	18	0.74775	1	Strengthen
GO:0048619	embryonic hindgut morphogenesis	16	6	0.74777	1	Strengthen
GO:0032482	Rab protein signal transduction	22	3	0.74821	1	Strengthen
GO:0010558	negative regulation of macromolecule bio...	138	12	0.74907	1	Strengthen
GO:2000113	negative regulation of cellular macromol...	138	12	0.74907	1	Strengthen
GO:0070647	protein modification by small protein co...	129	10	0.75189	1	Strengthen
GO:0090288	negative regulation of cellular response...	13	1	0.75212	1	Strengthen
GO:0010508	positive regulation of autophagy	20	2	0.75257	1	Strengthen
GO:0048468	cell development	387	32	0.75289	1	Strengthen
GO:2000243	positive regulation of reproductive proc...	25	4	0.75442	1	Strengthen
GO:0048518	positive regulation of biological proces...	550	41	0.75447	1	Strengthen
GO:0007041	lysosomal transport	13	1	0.75589	1	Strengthen
GO:0006814	sodium ion transport	11	0	0.75606	1	Strengthen
GO:1905881	positive regulation of oogenesis	22	4	0.75681	1	Strengthen
GO:0035206	regulation of hemocyte proliferation	13	2	0.75765	1	Strengthen
GO:0070192	chromosome organization involved in meio...	13	1	0.75883	1	Strengthen
GO:0006631	fatty acid metabolic process	25	3	0.75925	1	Strengthen
GO:0031497	chromatin assembly	17	1	0.75988	1	Strengthen
GO:0001754	eye photoreceptor cell differentiation	57	4	0.76005	1	Strengthen
GO:0033036	macromolecule localization	370	22	0.76021	1	Strengthen
GO:0031396	regulation of protein ubiquitination	11	0	0.76063	1	Strengthen
GO:0006638	neutral lipid metabolic process	20	0	0.76087	1	Strengthen
GO:0006639	acylglycerol metabolic process	20	0	0.76087	1	Strengthen
GO:0045666	positive regulation of neuron differenti...	24	3	0.76152	1	Strengthen
GO:0045786	negative regulation of cell cycle	40	5	0.7649	1	Strengthen
GO:0010629	negative regulation of gene expression	205	18	0.76534	1	Strengthen
GO:0007091	metaphase/anaphase transition of mitotic...	14	0	0.7656	1	Strengthen
GO:0010965	regulation of mitotic sister chromatid s...	14	0	0.7656	1	Strengthen
GO:0090100	positive regulation of transmembrane rec...	14	0	0.7658	1	Strengthen
GO:0007608	sensory perception of smell	36	0	0.76586	1	Strengthen
GO:0051240	positive regulation of multicellular org...	90	10	0.76757	1	Strengthen
GO:0055057	neuroblast division	24	3	0.76785	1	Strengthen
GO:0055059	asymmetric neuroblast division	24	3	0.76785	1	Strengthen
GO:0030510	regulation of BMP signaling pathway	20	0	0.76807	1	Strengthen
GO:0010160	formation of animal organ boundary	12	0	0.76852	1	Strengthen
GO:0010256	endomembrane system organization	62	4	0.76856	1	Strengthen
GO:0035282	segmentation	66	6	0.76917	1	Strengthen
GO:0043067	regulation of programmed cell death	78	6	0.76982	1	Strengthen
GO:0002164	larval development	46	5	0.77063	1	Strengthen
GO:0007029	endoplasmic reticulum organization	14	0	0.77322	1	Strengthen
GO:0060322	head development	38	5	0.77356	1	Strengthen
GO:0034622	cellular protein-containing complex asse...	179	12	0.77369	1	Strengthen
GO:0043462	regulation of ATPase activity	10	1	0.77465	1	Strengthen
GO:0050808	synapse organization	81	7	0.77591	1	Strengthen
GO:0007051	spindle organization	38	1	0.77765	1	Strengthen
GO:0035166	post-embryonic hemopoiesis	22	2	0.77771	1	Strengthen
GO:0009892	negative regulation of metabolic process	280	22	0.77776	1	Strengthen
GO:0048598	embryonic morphogenesis	71	11	0.77804	1	Strengthen
GO:0007007	inner mitochondrial membrane organizatio...	10	1	0.77809	1	Strengthen
GO:0031047	gene silencing by RNA	24	0	0.77814	1	Strengthen
GO:0016049	cell growth	52	1	0.77888	1	Strengthen
GO:0043486	histone exchange	12	0	0.77946	1	Strengthen
GO:0006904	vesicle docking involved in exocytosis	13	2	0.78293	1	Strengthen
GO:0044260	cellular macromolecule metabolic process	1421	96	0.78442	1	Strengthen
GO:0090263	positive regulation of canonical Wnt sig...	19	1	0.78477	1	Strengthen
GO:0009890	negative regulation of biosynthetic proc...	143	13	0.78577	1	Strengthen
GO:0031327	negative regulation of cellular biosynth...	143	13	0.78577	1	Strengthen
GO:0000956	nuclear-transcribed mRNA catabolic proce...	35	5	0.78707	1	Strengthen
GO:0006163	purine nucleotide metabolic process	38	4	0.78877	1	Strengthen
GO:0009150	purine ribonucleotide metabolic process	34	3	0.79099	1	Strengthen
GO:0062012	regulation of small molecule metabolic p...	14	1	0.79131	1	Strengthen
GO:0017148	negative regulation of translation	18	0	0.79162	1	Strengthen
GO:0060562	epithelial tube morphogenesis	140	12	0.79564	1	Strengthen
GO:0007420	brain development	34	5	0.79706	1	Strengthen
GO:0006928	movement of cell or subcellular componen...	223	22	0.79708	1	Strengthen
GO:0006887	exocytosis	34	4	0.79753	1	Strengthen
GO:0040008	regulation of growth	96	8	0.79785	1	Strengthen
GO:0061351	neural precursor cell proliferation	41	4	0.79842	1	Strengthen
GO:0007450	dorsal/ventral pattern formation, imagin...	16	2	0.79885	1	Strengthen
GO:0030003	cellular cation homeostasis	27	2	0.79991	1	Strengthen
GO:0006260	DNA replication	65	7	0.80017	1	Strengthen
GO:0007267	cell-cell signaling	138	13	0.80103	1	Strengthen
GO:0007017	microtubule-based process	145	7	0.80195	1	Strengthen
GO:0051170	import into nucleus	16	1	0.80299	1	Strengthen
GO:0051128	regulation of cellular component organiz...	268	18	0.80343	1	Strengthen
GO:0007293	germarium-derived egg chamber formation	21	1	0.80569	1	Strengthen
GO:0051983	regulation of chromosome segregation	20	0	0.80576	1	Strengthen
GO:0090304	nucleic acid metabolic process	897	63	0.80702	1	Strengthen
GO:0098542	defense response to other organism	94	6	0.80998	1	Strengthen
GO:0006725	cellular aromatic compound metabolic pro...	1021	72	0.81004	1	Strengthen
GO:0048609	multicellular organismal reproductive pr...	278	20	0.81498	1	Strengthen
GO:0010467	gene expression	981	71	0.81543	1	Strengthen
GO:0050776	regulation of immune response	43	3	0.81781	1	Strengthen
GO:0016050	vesicle organization	39	4	0.81872	1	Strengthen
GO:0046474	glycerophospholipid biosynthetic process	29	2	0.81966	1	Strengthen
GO:0050769	positive regulation of neurogenesis	32	4	0.82069	1	Strengthen
GO:0030431	sleep	26	2	0.82098	1	Strengthen
GO:0046620	regulation of organ growth	27	4	0.82192	1	Strengthen
GO:0010975	regulation of neuron projection developm...	29	1	0.82277	1	Strengthen
GO:0051321	meiotic cell cycle	63	4	0.82485	1	Strengthen
GO:0031334	positive regulation of protein-containin...	15	1	0.82521	1	Strengthen
GO:0030534	adult behavior	37	4	0.8289	1	Strengthen
GO:0046467	membrane lipid biosynthetic process	29	3	0.82907	1	Strengthen
GO:0007043	cell-cell junction assembly	13	2	0.83048	1	Strengthen
GO:0001751	compound eye photoreceptor cell differen...	56	4	0.83212	1	Strengthen
GO:0006959	humoral immune response	24	3	0.83226	1	Strengthen
GO:0043065	positive regulation of apoptotic process	26	2	0.83366	1	Strengthen
GO:0006506	GPI anchor biosynthetic process	18	2	0.83443	1	Strengthen
GO:0031346	positive regulation of cell projection o...	20	1	0.83513	1	Strengthen
GO:0048584	positive regulation of response to stimu...	180	10	0.83523	1	Strengthen
GO:1904397	negative regulation of neuromuscular jun...	15	1	0.83628	1	Strengthen
GO:0035023	regulation of Rho protein signal transdu...	13	0	0.83631	1	Strengthen
GO:0090407	organophosphate biosynthetic process	90	7	0.83732	1	Strengthen
GO:0007350	blastoderm segmentation	51	4	0.83837	1	Strengthen
GO:0006281	DNA repair	108	8	0.83854	1	Strengthen
GO:0043624	cellular protein complex disassembly	20	1	0.83884	1	Strengthen
GO:0001672	regulation of chromatin assembly or disa...	10	0	0.83948	1	Strengthen
GO:0030513	positive regulation of BMP signaling pat...	10	0	0.83959	1	Strengthen
GO:0050793	regulation of developmental process	227	19	0.83997	1	Strengthen
GO:0015711	organic anion transport	33	2	0.84029	1	Strengthen
GO:0007219	Notch signaling pathway	37	3	0.84142	1	Strengthen
GO:0007606	sensory perception of chemical stimulus	55	2	0.84215	1	Strengthen
GO:0019216	regulation of lipid metabolic process	24	2	0.84466	1	Strengthen
GO:0032269	negative regulation of cellular protein ...	67	2	0.84556	1	Strengthen
GO:0051248	negative regulation of protein metabolic...	67	2	0.84556	1	Strengthen
GO:0031347	regulation of defense response	45	2	0.84647	1	Strengthen
GO:0006261	DNA-dependent DNA replication	41	4	0.84689	1	Strengthen
GO:0071496	cellular response to external stimulus	42	4	0.84748	1	Strengthen
GO:0030111	regulation of Wnt signaling pathway	33	2	0.84772	1	Strengthen
GO:0032956	regulation of actin cytoskeleton organiz...	44	1	0.85012	1	Strengthen
GO:0032970	regulation of actin filament-based proce...	44	1	0.85012	1	Strengthen
GO:0010720	positive regulation of cell development	56	7	0.85283	1	Strengthen
GO:0051656	establishment of organelle localization	44	1	0.85302	1	Strengthen
GO:0019827	stem cell population maintenance	30	2	0.85325	1	Strengthen
GO:0098727	maintenance of cell number	30	2	0.85325	1	Strengthen
GO:0051225	spindle assembly	20	1	0.85644	1	Strengthen
GO:0000041	transition metal ion transport	20	1	0.85762	1	Strengthen
GO:0033047	regulation of mitotic sister chromatid s...	17	0	0.85887	1	Strengthen
GO:0006413	translational initiation	35	3	0.86061	1	Strengthen
GO:0007472	wing disc morphogenesis	90	6	0.86091	1	Strengthen
GO:0031056	regulation of histone modification	14	2	0.86322	1	Strengthen
GO:0002777	antimicrobial peptide biosynthetic proce...	11	1	0.86371	1	Strengthen
GO:0002778	antibacterial peptide production	11	1	0.86371	1	Strengthen
GO:0002780	antibacterial peptide biosynthetic proce...	11	1	0.86371	1	Strengthen
GO:0002786	regulation of antibacterial peptide prod...	11	1	0.86371	1	Strengthen
GO:0002803	positive regulation of antibacterial pep...	11	1	0.86371	1	Strengthen
GO:0002805	regulation of antimicrobial peptide bios...	11	1	0.86371	1	Strengthen
GO:0002807	positive regulation of antimicrobial pep...	11	1	0.86371	1	Strengthen
GO:0002808	regulation of antibacterial peptide bios...	11	1	0.86371	1	Strengthen
GO:0006963	positive regulation of antibacterial pep...	11	1	0.86371	1	Strengthen
GO:0010506	regulation of autophagy	43	3	0.86438	1	Strengthen
GO:0045892	negative regulation of transcription, DN...	114	11	0.86636	1	Strengthen
GO:1902679	negative regulation of RNA biosynthetic ...	114	11	0.86636	1	Strengthen
GO:1903507	negative regulation of nucleic acid-temp...	114	11	0.86636	1	Strengthen
GO:0000302	response to reactive oxygen species	16	2	0.86668	1	Strengthen
GO:0030097	hemopoiesis	28	3	0.86795	1	Strengthen
GO:0097696	receptor signaling pathway via STAT	11	1	0.86827	1	Strengthen
GO:0034248	regulation of cellular amide metabolic p...	73	6	0.8685	1	Strengthen
GO:0018208	peptidyl-proline modification	15	1	0.8693	1	Strengthen
GO:0035082	axoneme assembly	10	0	0.86978	1	Strengthen
GO:0007034	vacuolar transport	33	1	0.87098	1	Strengthen
GO:0065003	protein-containing complex assembly	191	13	0.87167	1	Strengthen
GO:0032271	regulation of protein polymerization	23	0	0.87583	1	Strengthen
GO:1901137	carbohydrate derivative biosynthetic pro...	106	7	0.8765	1	Strengthen
GO:0098930	axonal transport	11	0	0.87774	1	Strengthen
GO:0006898	receptor-mediated endocytosis	21	2	0.87805	1	Strengthen
GO:0007143	female meiotic nuclear division	12	0	0.8781	1	Strengthen
GO:0051346	negative regulation of hydrolase activit...	24	1	0.87854	1	Strengthen
GO:0071478	cellular response to radiation	16	0	0.87906	1	Strengthen
GO:0046942	carboxylic acid transport	20	1	0.88051	1	Strengthen
GO:1905269	positive regulation of chromatin organiz...	15	0	0.88217	1	Strengthen
GO:0022898	regulation of transmembrane transporter ...	14	1	0.88309	1	Strengthen
GO:0032409	regulation of transporter activity	14	1	0.88309	1	Strengthen
GO:0032412	regulation of ion transmembrane transpor...	14	1	0.88309	1	Strengthen
GO:0006875	cellular metal ion homeostasis	22	2	0.88393	1	Strengthen
GO:0044271	cellular nitrogen compound biosynthetic ...	756	55	0.88625	1	Strengthen
GO:0034641	cellular nitrogen compound metabolic pro...	1202	87	0.88706	1	Strengthen
GO:0051222	positive regulation of protein transport	11	1	0.88763	1	Strengthen
GO:1904951	positive regulation of establishment of ...	11	1	0.88763	1	Strengthen
GO:0046834	lipid phosphorylation	10	0	0.89063	1	Strengthen
GO:1902115	regulation of organelle assembly	17	1	0.89358	1	Strengthen
GO:0022612	gland morphogenesis	18	3	0.89431	1	Strengthen
GO:0019953	sexual reproduction	278	20	0.89469	1	Strengthen
GO:0044703	multi-organism reproductive process	278	20	0.89469	1	Strengthen
GO:0000122	negative regulation of transcription by ...	70	8	0.89505	1	Strengthen
GO:0050807	regulation of synapse organization	48	4	0.89853	1	Strengthen
GO:0010927	cellular component assembly involved in ...	46	6	0.89861	1	Strengthen
GO:0030509	BMP signaling pathway	22	0	0.89914	1	Strengthen
GO:0071772	response to BMP	22	0	0.89914	1	Strengthen
GO:0071773	cellular response to BMP stimulus	22	0	0.89914	1	Strengthen
GO:0022406	membrane docking	17	2	0.89942	1	Strengthen
GO:0140056	organelle localization by membrane tethe...	17	2	0.89942	1	Strengthen
GO:0033865	nucleoside bisphosphate metabolic proces...	10	0	0.89943	1	Strengthen
GO:0042048	olfactory behavior	16	3	0.90015	1	Strengthen
GO:0007369	gastrulation	23	3	0.90035	1	Strengthen
GO:0071824	protein-DNA complex subunit organization	47	2	0.90096	1	Strengthen
GO:1902099	regulation of metaphase/anaphase transit...	13	0	0.9035	1	Strengthen
GO:0031324	negative regulation of cellular metaboli...	209	15	0.90422	1	Strengthen
GO:0034250	positive regulation of cellular amide me...	31	3	0.90478	1	Strengthen
GO:0043902	positive regulation of multi-organism pr...	25	4	0.90478	1	Strengthen
GO:0032008	positive regulation of TOR signaling	21	0	0.90479	1	Strengthen
GO:0045934	negative regulation of nucleobase-contai...	121	11	0.90758	1	Strengthen
GO:0050803	regulation of synapse structure or activ...	53	4	0.90761	1	Strengthen
GO:0051094	positive regulation of developmental pro...	88	10	0.90811	1	Strengthen
GO:0070925	organelle assembly	157	12	0.90855	1	Strengthen
GO:0008154	actin polymerization or depolymerization	26	1	0.90952	1	Strengthen
GO:0007349	cellularization	23	2	0.91011	1	Strengthen
GO:0007610	behavior	136	14	0.91031	1	Strengthen
GO:0010623	programmed cell death involved in cell d...	26	3	0.91077	1	Strengthen
GO:0032879	regulation of localization	172	16	0.91219	1	Strengthen
GO:1903046	meiotic cell cycle process	57	4	0.91475	1	Strengthen
GO:0009987	cellular process	2922	196	0.91525	1	Strengthen
GO:0071166	ribonucleoprotein complex localization	24	2	0.91541	1	Strengthen
GO:0071426	ribonucleoprotein complex export from nu...	24	2	0.91541	1	Strengthen
GO:0040011	locomotion	199	21	0.91616	1	Strengthen
GO:0048869	cellular developmental process	465	39	0.91633	1	Strengthen
GO:0007276	gamete generation	259	20	0.91645	1	Strengthen
GO:0010033	response to organic substance	167	10	0.91835	1	Strengthen
GO:0000226	microtubule cytoskeleton organization	103	4	0.9194	1	Strengthen
GO:0006839	mitochondrial transport	30	1	0.92091	1	Strengthen
GO:0044419	interspecies interaction between organis...	114	8	0.92178	1	Strengthen
GO:0048520	positive regulation of behavior	10	1	0.92198	1	Strengthen
GO:0023061	signal release	41	5	0.92242	1	Strengthen
GO:1903825	organic acid transmembrane transport	13	0	0.92379	1	Strengthen
GO:0030031	cell projection assembly	70	5	0.92523	1	Strengthen
GO:2000177	regulation of neural precursor cell prol...	21	1	0.92826	1	Strengthen
GO:0072091	regulation of stem cell proliferation	18	1	0.92946	1	Strengthen
GO:0033045	regulation of sister chromatid segregati...	19	0	0.93048	1	Strengthen
GO:0034762	regulation of transmembrane transport	16	1	0.93185	1	Strengthen
GO:0034765	regulation of ion transmembrane transpor...	16	1	0.93185	1	Strengthen
GO:0035265	organ growth	28	4	0.93221	1	Strengthen
GO:0065004	protein-DNA complex assembly	30	2	0.93225	1	Strengthen
GO:0006405	RNA export from nucleus	30	3	0.93345	1	Strengthen
GO:0031668	cellular response to extracellular stimu...	40	3	0.93401	1	Strengthen
GO:0022607	cellular component assembly	430	33	0.93407	1	Strengthen
GO:0007291	sperm individualization	13	2	0.93507	1	Strengthen
GO:0022613	ribonucleoprotein complex biogenesis	179	17	0.93571	1	Strengthen
GO:0002682	regulation of immune system process	64	5	0.93616	1	Strengthen
GO:0001654	eye development	109	8	0.93742	1	Strengthen
GO:0048880	sensory system development	109	8	0.93742	1	Strengthen
GO:0150063	visual system development	109	8	0.93742	1	Strengthen
GO:0009314	response to radiation	46	1	0.93752	1	Strengthen
GO:0040007	growth	133	12	0.94036	1	Strengthen
GO:0070887	cellular response to chemical stimulus	156	10	0.94061	1	Strengthen
GO:0048278	vesicle docking	14	2	0.94164	1	Strengthen
GO:0017145	stem cell division	34	4	0.94259	1	Strengthen
GO:0006402	mRNA catabolic process	43	5	0.94369	1	Strengthen
GO:0008064	regulation of actin polymerization or de...	23	0	0.94649	1	Strengthen
GO:0030832	regulation of actin filament length	23	0	0.94649	1	Strengthen
GO:0006352	DNA-templated transcription, initiation	41	2	0.94697	1	Strengthen
GO:0031124	mRNA 3'-end processing	12	1	0.94732	1	Strengthen
GO:0007166	cell surface receptor signaling pathway	201	16	0.94779	1	Strengthen
GO:0018022	peptidyl-lysine methylation	21	3	0.94813	1	Strengthen
GO:0006383	transcription by RNA polymerase III	15	1	0.94831	1	Strengthen
GO:0051179	localization	888	61	0.94878	1	Strengthen
GO:0007600	sensory perception	73	2	0.94946	1	Strengthen
GO:0006891	intra-Golgi vesicle-mediated transport	12	0	0.94951	1	Strengthen
GO:0045860	positive regulation of protein kinase ac...	19	1	0.95136	1	Strengthen
GO:0042274	ribosomal small subunit biogenesis	36	4	0.95304	1	Strengthen
GO:0046532	regulation of photoreceptor cell differe...	15	1	0.95374	1	Strengthen
GO:0031349	positive regulation of defense response	30	2	0.95428	1	Strengthen
GO:0003341	cilium movement	17	1	0.95506	1	Strengthen
GO:0032984	protein-containing complex disassembly	33	3	0.95579	1	Strengthen
GO:0008354	germ cell migration	14	3	0.95624	1	Strengthen
GO:0046425	regulation of receptor signaling pathway...	10	1	0.95729	1	Strengthen
GO:1904892	regulation of receptor signaling pathway...	10	1	0.95729	1	Strengthen
GO:0045466	R7 cell differentiation	15	1	0.9576	1	Strengthen
GO:0006259	DNA metabolic process	160	10	0.95842	1	Strengthen
GO:0007006	mitochondrial membrane organization	11	1	0.95871	1	Strengthen
GO:0051258	protein polymerization	36	1	0.95977	1	Strengthen
GO:0046903	secretion	90	8	0.96017	1	Strengthen
GO:0008306	associative learning	18	3	0.96083	1	Strengthen
GO:0016054	organic acid catabolic process	34	4	0.9612	1	Strengthen
GO:0046395	carboxylic acid catabolic process	34	4	0.9612	1	Strengthen
GO:0040017	positive regulation of locomotion	25	5	0.96233	1	Strengthen
GO:0030041	actin filament polymerization	25	1	0.96254	1	Strengthen
GO:0048731	system development	509	47	0.96271	1	Strengthen
GO:0007423	sensory organ development	140	11	0.96312	1	Strengthen
GO:2001251	negative regulation of chromosome organi...	11	0	0.96434	1	Strengthen
GO:0090287	regulation of cellular response to growt...	27	1	0.96498	1	Strengthen
GO:2000026	regulation of multicellular organismal d...	170	15	0.96582	1	Strengthen
GO:0016567	protein ubiquitination	79	5	0.96771	1	Strengthen
GO:1904062	regulation of cation transmembrane trans...	15	1	0.96901	1	Strengthen
GO:0034220	ion transmembrane transport	80	4	0.96996	1	Strengthen
GO:0007405	neuroblast proliferation	38	4	0.97018	1	Strengthen
GO:0009607	response to biotic stimulus	112	8	0.97057	1	Strengthen
GO:0043207	response to external biotic stimulus	112	8	0.97057	1	Strengthen
GO:0051707	response to other organism	112	8	0.97057	1	Strengthen
GO:0030154	cell differentiation	461	38	0.97078	1	Strengthen
GO:0051253	negative regulation of RNA metabolic pro...	116	11	0.97349	1	Strengthen
GO:0055082	cellular chemical homeostasis	31	3	0.97505	1	Strengthen
GO:0043254	regulation of protein-containing complex...	38	1	0.97586	1	Strengthen
GO:0006793	phosphorus metabolic process	451	31	0.977	1	Strengthen
GO:0007178	transmembrane receptor protein serine/th...	23	0	0.97921	1	Strengthen
GO:0090092	regulation of transmembrane receptor pro...	23	0	0.97921	1	Strengthen
GO:0008219	cell death	114	7	0.97969	1	Strengthen
GO:0006664	glycolipid metabolic process	24	2	0.97974	1	Strengthen
GO:1903509	liposaccharide metabolic process	24	2	0.97974	1	Strengthen
GO:0110053	regulation of actin filament organizatio...	29	0	0.98024	1	Strengthen
GO:0016070	RNA metabolic process	776	53	0.98188	1	Strengthen
GO:0009755	hormone-mediated signaling pathway	12	1	0.98236	1	Strengthen
GO:0060538	skeletal muscle organ development	15	1	0.9834	1	Strengthen
GO:0046785	microtubule polymerization	11	0	0.9837	1	Strengthen
GO:0006974	cellular response to DNA damage stimulus	122	8	0.98438	1	Strengthen
GO:0009887	animal organ morphogenesis	212	18	0.98563	1	Strengthen
GO:1901698	response to nitrogen compound	63	5	0.98578	1	Strengthen
GO:0006796	phosphate-containing compound metabolic ...	448	31	0.98605	1	Strengthen
GO:0030148	sphingolipid biosynthetic process	10	1	0.98631	1	Strengthen
GO:0043900	regulation of multi-organism process	35	5	0.98852	1	Strengthen
GO:0010876	lipid localization	47	2	0.9905	1	Strengthen
GO:0032880	regulation of protein localization	38	2	0.99109	1	Strengthen
GO:0044784	metaphase/anaphase transition of cell cy...	15	0	0.9911	1	Strengthen
GO:1905818	regulation of chromosome separation	15	0	0.9911	1	Strengthen
GO:0045597	positive regulation of cell differentiat...	57	7	0.99112	1	Strengthen
GO:0007059	chromosome segregation	51	3	0.99154	1	Strengthen
GO:0015849	organic acid transport	21	1	0.99179	1	Strengthen
GO:1901360	organic cyclic compound metabolic proces...	1039	72	0.9933	1	Strengthen
GO:0018198	peptidyl-cysteine modification	10	0	0.99419	1	Strengthen
GO:0002791	regulation of peptide secretion	18	1	0.99451	1	Strengthen
GO:0098813	nuclear chromosome segregation	41	2	0.99551	1	Strengthen
GO:0030833	regulation of actin filament polymerizat...	22	0	0.99612	1	Strengthen
GO:0098722	asymmetric stem cell division	27	3	0.99624	1	Strengthen
GO:0006333	chromatin assembly or disassembly	20	1	0.99696	1	Strengthen
GO:0003013	circulatory system process	19	6	1	1	Strengthen
GO:0008150	biological_process	3392	219	1	1	Strengthen
GO:0010634	positive regulation of epithelial cell m...	17	4	1	1	Strengthen
GO:0030856	regulation of epithelial cell differenti...	17	4	1	1	Strengthen
GO:0030858	positive regulation of epithelial cell d...	17	4	1	1	Strengthen
GO:0042551	neuron maturation	16	5	1	1	Strengthen
GO:0061333	renal tubule morphogenesis	15	6	1	1	Strengthen
GO:1903684	regulation of border follicle cell migra...	17	4	1	1	Strengthen
